## Supplementary material for "Revision and annotation of DNA barcode records for marine invertebrates: report of the 8^th^ iBOL conference hackathon": AnnotationFiles: Polychaeta.xlsx (part 2 of 3)

### Sheet: Polychaeta (continued)
Tree Order	Processid	Sampleid	Phylum	Class	Order	Family	Subfamily	Genus	Species	Subspecies	BIN	Depository	Project Manager	Tags	Curator	Date	Flagged	Remarks
5435	GBAN3314-13	GQ474278	Annelida	Polychaeta	Phyllodocida	Hesionidae		Hesiolyra	Hesiolyra bergi		BOLD:AAL7259	Mined from GenBank, NCBI	Sujeevan Ratnasingham		Marcos Teixeira	2019-08-01
5436	GBAN3282-13	GQ474310	Annelida	Polychaeta	Phyllodocida	Hesionidae		Hesiolyra	Hesiolyra bergi		BOLD:AAL7259	Mined from GenBank, NCBI	Sujeevan Ratnasingham		Marcos Teixeira	2019-08-01
5437	GBAN3262-13	GQ474330	Annelida	Polychaeta	Phyllodocida	Hesionidae		Hesiolyra	Hesiolyra bergi		BOLD:AAL7259	Mined from GenBank, NCBI	Sujeevan Ratnasingham		Marcos Teixeira	2019-08-01
5438	GBAN3275-13	GQ474317	Annelida	Polychaeta	Phyllodocida	Hesionidae		Hesiolyra	Hesiolyra bergi		BOLD:AAL7259	Mined from GenBank, NCBI	Sujeevan Ratnasingham		Marcos Teixeira	2019-08-01
5439	GBAN3234-13	GQ474358	Annelida	Polychaeta	Phyllodocida	Hesionidae		Hesiolyra	Hesiolyra bergi		BOLD:AAL7259	Mined from GenBank, NCBI	Sujeevan Ratnasingham		Marcos Teixeira	2019-08-01
5440	GBAN3358-13	GQ474234	Annelida	Polychaeta	Phyllodocida	Hesionidae		Hesiolyra	Hesiolyra bergi		BOLD:AAL7259	Mined from GenBank, NCBI	Sujeevan Ratnasingham		Marcos Teixeira	2019-08-01
5441	GBAN3351-13	GQ474241	Annelida	Polychaeta	Phyllodocida	Hesionidae		Hesiolyra	Hesiolyra bergi		BOLD:AAL7259	Mined from GenBank, NCBI	Sujeevan Ratnasingham		Marcos Teixeira	2019-08-01
5442	GBAN3343-13	GQ474249	Annelida	Polychaeta	Phyllodocida	Hesionidae		Hesiolyra	Hesiolyra bergi		BOLD:AAL7259	Mined from GenBank, NCBI	Sujeevan Ratnasingham		Marcos Teixeira	2019-08-01
5443	GBAN3332-13	GQ474260	Annelida	Polychaeta	Phyllodocida	Hesionidae		Hesiolyra	Hesiolyra bergi		BOLD:AAL7259	Mined from GenBank, NCBI	Sujeevan Ratnasingham		Marcos Teixeira	2019-08-01
5444	GBAN3320-13	GQ474272	Annelida	Polychaeta	Phyllodocida	Hesionidae		Hesiolyra	Hesiolyra bergi		BOLD:AAL7259	Mined from GenBank, NCBI	Sujeevan Ratnasingham		Marcos Teixeira	2019-08-01
5445	GBAN3312-13	GQ474280	Annelida	Polychaeta	Phyllodocida	Hesionidae		Hesiolyra	Hesiolyra bergi		BOLD:AAL7259	Mined from GenBank, NCBI	Sujeevan Ratnasingham		Marcos Teixeira	2019-08-01
5446	GBAN3306-13	GQ474286	Annelida	Polychaeta	Phyllodocida	Hesionidae		Hesiolyra	Hesiolyra bergi		BOLD:AAL7259	Mined from GenBank, NCBI	Sujeevan Ratnasingham		Marcos Teixeira	2019-08-01
5447	GBAN3242-13	GQ474350	Annelida	Polychaeta	Phyllodocida	Hesionidae		Hesiolyra	Hesiolyra bergi		BOLD:AAL7259	Mined from GenBank, NCBI	Sujeevan Ratnasingham		Marcos Teixeira	2019-08-01
5448	GBAN3341-13	GQ474251	Annelida	Polychaeta	Phyllodocida	Hesionidae		Hesiolyra	Hesiolyra bergi		BOLD:AAL7259	Mined from GenBank, NCBI	Sujeevan Ratnasingham		Marcos Teixeira	2019-08-01
5449	GBAN3243-13	GQ474349	Annelida	Polychaeta	Phyllodocida	Hesionidae		Hesiolyra	Hesiolyra bergi		BOLD:AAL7259	Mined from GenBank, NCBI	Sujeevan Ratnasingham		Marcos Teixeira	2019-08-01
6087	VATWO029-14	WCH_0118	Annelida	Polychaeta	Phyllodocida	Nereididae	Nereidinae	Hediste	Hediste diversicolor		BOLD:AAL7714	Smithsonian Institution National Museum of Natural History	Matthieu Leray	MIS-ID	Marcos Teixeira	2019-08-03	Possible contamination or misidentification
6088	VATWO122-14	WCH_0266	Annelida	Polychaeta	Phyllodocida	Nereididae	Nereidinae	Hediste	Hediste diversicolor		BOLD:AAL7714	Smithsonian Institution National Museum of Natural History	Matthieu Leray	MIS-ID	Marcos Teixeira	2019-08-03	Possible contamination or misidentification
6089	SERCI507-14	SERCINVERT0507	Annelida	Polychaeta	Phyllodocida	Nereididae	Nereidinae	Alitta	Alitta succinea		BOLD:AAL7714	Smithsonian Institution National Museum of Natural History	Robert Aguilar	COMPLEX	Marcos Teixeira	2019-08-03		Might be a species complex but with very low nucleotide divergency. Shared BINs: BOLD:ACO7210 and BOLD:AAL7714
6090	SERCI504-14	SERCINVERT0504	Annelida	Polychaeta	Phyllodocida	Nereididae	Nereidinae	Alitta	Alitta succinea		BOLD:AAL7714	Smithsonian Institution National Museum of Natural History	Robert Aguilar	COMPLEX	Marcos Teixeira	2019-08-03		Might be a species complex but with very low nucleotide divergency. Shared BINs: BOLD:ACO7210 and BOLD:AAL7714
4816	GBAN9470-17	KX342965	Annelida	Polychaeta	Sabellida	Sabellariidae		Idanthyrsus	Idanthyrsus australiensis		BOLD:AAL7812	Mined from GenBank, NCBI	Sujeevan Ratnasingham	COMPLEX	Marcos Teixeira	2019-08-03		Possible species complex. Shared BINs: BOLD:AAL7812, BOLD:ADK4935 and BOLD:ADK4934
2189	GBSP0465-06	AY129132	Annelida	Polychaeta	Sabellida	Siboglinidae		Lamellibrachia	Lamellibrachia cf. luymesi		BOLD:AAM2213	Mined from GenBank, NCBI	Sujeevan Ratnasingham		Marcos Teixeira	2019-08-03		Discordant BIN due to having records identified only at the genus level and also because of the use of tag codes in the species names
2190	GBSP0459-06	AY129126	Annelida	Polychaeta	Sabellida	Siboglinidae		Lamellibrachia	Lamellibrachia cf. luymesi		BOLD:AAM2213	Mined from GenBank, NCBI	Sujeevan Ratnasingham		Marcos Teixeira	2019-08-03		Discordant BIN due to having records identified only at the genus level and also because of the use of tag codes in the species names
2191	GBSP0468-06	AY129136	Annelida	Polychaeta	Sabellida	Siboglinidae		Lamellibrachia	Lamellibrachia cf. luymesi		BOLD:AAM2213	Mined from GenBank, NCBI	Sujeevan Ratnasingham		Marcos Teixeira	2019-08-03		Discordant BIN due to having records identified only at the genus level and also because of the use of tag codes in the species names
2192	GBSP0471-06	AY129139	Annelida	Polychaeta	Sabellida	Siboglinidae		Lamellibrachia	Lamellibrachia cf. luymesi		BOLD:AAM2213	Mined from GenBank, NCBI	Sujeevan Ratnasingham		Marcos Teixeira	2019-08-03		Discordant BIN due to having records identified only at the genus level and also because of the use of tag codes in the species names
2193	GBSP0467-06	AY129135	Annelida	Polychaeta	Sabellida	Siboglinidae		Lamellibrachia	Lamellibrachia cf. luymesi		BOLD:AAM2213	Mined from GenBank, NCBI	Sujeevan Ratnasingham		Marcos Teixeira	2019-08-03		Discordant BIN due to having records identified only at the genus level and also because of the use of tag codes in the species names
2194	GBMNA12722-19	KJ789163	Annelida	Polychaeta	Sabellida	Siboglinidae		Lamellibrachia	Lamellibrachia luymesi		BOLD:AAM2213	Mined from GenBank, NCBI	Ramya Manjunath		Marcos Teixeira	2019-08-03		Discordant BIN due to having records identified only at the genus level and also because of the use of tag codes in the species names
2195	GBMTG4196-16	NC_026858	Annelida	Polychaeta	Sabellida	Siboglinidae		Lamellibrachia	Lamellibrachia luymesi		BOLD:AAM2213	Mined from GenBank, NCBI	Sujeevan Ratnasingham		Marcos Teixeira	2019-08-03		Discordant BIN due to having records identified only at the genus level and also because of the use of tag codes in the species names
2196	GBAN2693-10	GU059165	Annelida	Polychaeta	Sabellida	Siboglinidae		Lamellibrachia	Lamellibrachia sp. 1 MPM-2010		BOLD:AAM2213	Mined from GenBank, NCBI	Sujeevan Ratnasingham		Marcos Teixeira	2019-08-03		Discordant BIN due to having records identified only at the genus level and also because of the use of tag codes in the species names
2197	GBAN2692-10	GU059166	Annelida	Polychaeta	Sabellida	Siboglinidae		Lamellibrachia	Lamellibrachia sp. 1 MPM-2010		BOLD:AAM2213	Mined from GenBank, NCBI	Sujeevan Ratnasingham		Marcos Teixeira	2019-08-03		Discordant BIN due to having records identified only at the genus level and also because of the use of tag codes in the species names
2198	GBAN2679-10	GU059179	Annelida	Polychaeta	Sabellida	Siboglinidae		Lamellibrachia	Lamellibrachia sp. 1 MPM-2010		BOLD:AAM2213	Mined from GenBank, NCBI	Sujeevan Ratnasingham		Marcos Teixeira	2019-08-03		Discordant BIN due to having records identified only at the genus level and also because of the use of tag codes in the species names
2199	GBAN2627-10	GU059231	Annelida	Polychaeta	Sabellida	Siboglinidae		Lamellibrachia	Lamellibrachia luymesi		BOLD:AAM2213	Mined from GenBank, NCBI	Sujeevan Ratnasingham		Marcos Teixeira	2019-08-03		Discordant BIN due to having records identified only at the genus level and also because of the use of tag codes in the species names
2200	GBAN2687-10	GU059171	Annelida	Polychaeta	Sabellida	Siboglinidae		Lamellibrachia	Lamellibrachia sp. 1 MPM-2010		BOLD:AAM2213	Mined from GenBank, NCBI	Sujeevan Ratnasingham		Marcos Teixeira	2019-08-03		Discordant BIN due to having records identified only at the genus level and also because of the use of tag codes in the species names
2201	GBSP0457-06	AY129124	Annelida	Polychaeta	Sabellida	Siboglinidae		Lamellibrachia	Lamellibrachia cf. luymesi		BOLD:AAM2213	Mined from GenBank, NCBI	Sujeevan Ratnasingham		Marcos Teixeira	2019-08-03		Discordant BIN due to having records identified only at the genus level and also because of the use of tag codes in the species names
2202	GBAN2629-10	GU059229	Annelida	Polychaeta	Sabellida	Siboglinidae		Lamellibrachia	Lamellibrachia luymesi		BOLD:AAM2213	Mined from GenBank, NCBI	Sujeevan Ratnasingham		Marcos Teixeira	2019-08-03		Discordant BIN due to having records identified only at the genus level and also because of the use of tag codes in the species names
2203	GBAN2625-10	GU059233	Annelida	Polychaeta	Sabellida	Siboglinidae		Lamellibrachia	Lamellibrachia luymesi		BOLD:AAM2213	Mined from GenBank, NCBI	Sujeevan Ratnasingham		Marcos Teixeira	2019-08-03		Discordant BIN due to having records identified only at the genus level and also because of the use of tag codes in the species names
2204	GBAN2605-10	GU059253	Annelida	Polychaeta	Sabellida	Siboglinidae		Lamellibrachia	Lamellibrachia luymesi		BOLD:AAM2213	Mined from GenBank, NCBI	Sujeevan Ratnasingham		Marcos Teixeira	2019-08-03		Discordant BIN due to having records identified only at the genus level and also because of the use of tag codes in the species names
2205	GBAN2622-10	GU059236	Annelida	Polychaeta	Sabellida	Siboglinidae		Lamellibrachia	Lamellibrachia luymesi		BOLD:AAM2213	Mined from GenBank, NCBI	Sujeevan Ratnasingham		Marcos Teixeira	2019-08-03		Discordant BIN due to having records identified only at the genus level and also because of the use of tag codes in the species names
2206	GBAN2626-10	GU059232	Annelida	Polychaeta	Sabellida	Siboglinidae		Lamellibrachia	Lamellibrachia luymesi		BOLD:AAM2213	Mined from GenBank, NCBI	Sujeevan Ratnasingham		Marcos Teixeira	2019-08-03		Discordant BIN due to having records identified only at the genus level and also because of the use of tag codes in the species names
2207	GBAN2690-10	GU059168	Annelida	Polychaeta	Sabellida	Siboglinidae		Lamellibrachia	Lamellibrachia sp. 1 MPM-2010		BOLD:AAM2213	Mined from GenBank, NCBI	Sujeevan Ratnasingham		Marcos Teixeira	2019-08-03		Discordant BIN due to having records identified only at the genus level and also because of the use of tag codes in the species names
2208	GBAN2623-10	GU059235	Annelida	Polychaeta	Sabellida	Siboglinidae		Lamellibrachia	Lamellibrachia luymesi		BOLD:AAM2213	Mined from GenBank, NCBI	Sujeevan Ratnasingham		Marcos Teixeira	2019-08-03		Discordant BIN due to having records identified only at the genus level and also because of the use of tag codes in the species names
2209	GBAN2620-10	GU059238	Annelida	Polychaeta	Sabellida	Siboglinidae		Lamellibrachia	Lamellibrachia sp. 1 MPM-2010		BOLD:AAM2213	Mined from GenBank, NCBI	Sujeevan Ratnasingham		Marcos Teixeira	2019-08-03		Discordant BIN due to having records identified only at the genus level and also because of the use of tag codes in the species names
2210	GBAN2615-10	GU059243	Annelida	Polychaeta	Sabellida	Siboglinidae		Lamellibrachia	Lamellibrachia sp. 1 MPM-2010		BOLD:AAM2213	Mined from GenBank, NCBI	Sujeevan Ratnasingham		Marcos Teixeira	2019-08-03		Discordant BIN due to having records identified only at the genus level and also because of the use of tag codes in the species names
2211	GBAN2613-10	GU059245	Annelida	Polychaeta	Sabellida	Siboglinidae		Lamellibrachia	Lamellibrachia sp. 1 MPM-2010		BOLD:AAM2213	Mined from GenBank, NCBI	Sujeevan Ratnasingham		Marcos Teixeira	2019-08-03		Discordant BIN due to having records identified only at the genus level and also because of the use of tag codes in the species names
2212	GBAN2621-10	GU059237	Annelida	Polychaeta	Sabellida	Siboglinidae		Lamellibrachia	Lamellibrachia sp. 1 MPM-2010		BOLD:AAM2213	Mined from GenBank, NCBI	Sujeevan Ratnasingham		Marcos Teixeira	2019-08-03		Discordant BIN due to having records identified only at the genus level and also because of the use of tag codes in the species names
2213	GBAN2609-10	GU059249	Annelida	Polychaeta	Sabellida	Siboglinidae		Lamellibrachia	Lamellibrachia sp. 1 MPM-2010		BOLD:AAM2213	Mined from GenBank, NCBI	Sujeevan Ratnasingham		Marcos Teixeira	2019-08-03		Discordant BIN due to having records identified only at the genus level and also because of the use of tag codes in the species names
2214	GBAN2616-10	GU059242	Annelida	Polychaeta	Sabellida	Siboglinidae		Lamellibrachia	Lamellibrachia sp. 1 MPM-2010		BOLD:AAM2213	Mined from GenBank, NCBI	Sujeevan Ratnasingham		Marcos Teixeira	2019-08-03		Discordant BIN due to having records identified only at the genus level and also because of the use of tag codes in the species names
2215	GBAN2604-10	GU059254	Annelida	Polychaeta	Sabellida	Siboglinidae		Lamellibrachia	Lamellibrachia sp. 1 MPM-2010		BOLD:AAM2213	Mined from GenBank, NCBI	Sujeevan Ratnasingham		Marcos Teixeira	2019-08-03		Discordant BIN due to having records identified only at the genus level and also because of the use of tag codes in the species names
2216	GBAN2633-10	GU059225	Annelida	Polychaeta	Sabellida	Siboglinidae		Lamellibrachia	Lamellibrachia luymesi		BOLD:AAM2213	Mined from GenBank, NCBI	Sujeevan Ratnasingham		Marcos Teixeira	2019-08-03		Discordant BIN due to having records identified only at the genus level and also because of the use of tag codes in the species names
2217	GBAN2632-10	GU059226	Annelida	Polychaeta	Sabellida	Siboglinidae		Lamellibrachia	Lamellibrachia luymesi		BOLD:AAM2213	Mined from GenBank, NCBI	Sujeevan Ratnasingham		Marcos Teixeira	2019-08-03		Discordant BIN due to having records identified only at the genus level and also because of the use of tag codes in the species names
2218	GBAN2631-10	GU059227	Annelida	Polychaeta	Sabellida	Siboglinidae		Lamellibrachia	Lamellibrachia sp. 1 MPM-2010		BOLD:AAM2213	Mined from GenBank, NCBI	Sujeevan Ratnasingham		Marcos Teixeira	2019-08-03		Discordant BIN due to having records identified only at the genus level and also because of the use of tag codes in the species names
2219	GBAN2617-10	GU059241	Annelida	Polychaeta	Sabellida	Siboglinidae		Lamellibrachia	Lamellibrachia luymesi		BOLD:AAM2213	Mined from GenBank, NCBI	Sujeevan Ratnasingham		Marcos Teixeira	2019-08-03		Discordant BIN due to having records identified only at the genus level and also because of the use of tag codes in the species names
2220	GBAN2691-10	GU059167	Annelida	Polychaeta	Sabellida	Siboglinidae		Lamellibrachia	Lamellibrachia sp. 1 MPM-2010		BOLD:AAM2213	Mined from GenBank, NCBI	Sujeevan Ratnasingham		Marcos Teixeira	2019-08-03		Discordant BIN due to having records identified only at the genus level and also because of the use of tag codes in the species names
2221	GBAN2689-10	GU059169	Annelida	Polychaeta	Sabellida	Siboglinidae		Lamellibrachia	Lamellibrachia sp. 1 MPM-2010		BOLD:AAM2213	Mined from GenBank, NCBI	Sujeevan Ratnasingham		Marcos Teixeira	2019-08-03		Discordant BIN due to having records identified only at the genus level and also because of the use of tag codes in the species names
2222	GBAN2612-10	GU059246	Annelida	Polychaeta	Sabellida	Siboglinidae		Lamellibrachia	Lamellibrachia luymesi		BOLD:AAM2213	Mined from GenBank, NCBI	Sujeevan Ratnasingham		Marcos Teixeira	2019-08-03		Discordant BIN due to having records identified only at the genus level and also because of the use of tag codes in the species names
2223	GBAN2614-10	GU059244	Annelida	Polychaeta	Sabellida	Siboglinidae		Lamellibrachia	Lamellibrachia sp. 1 MPM-2010		BOLD:AAM2213	Mined from GenBank, NCBI	Sujeevan Ratnasingham		Marcos Teixeira	2019-08-03		Discordant BIN due to having records identified only at the genus level and also because of the use of tag codes in the species names
2224	GBAN2611-10	GU059247	Annelida	Polychaeta	Sabellida	Siboglinidae		Lamellibrachia	Lamellibrachia luymesi		BOLD:AAM2213	Mined from GenBank, NCBI	Sujeevan Ratnasingham		Marcos Teixeira	2019-08-03		Discordant BIN due to having records identified only at the genus level and also because of the use of tag codes in the species names
2225	GBAN2618-10	GU059240	Annelida	Polychaeta	Sabellida	Siboglinidae		Lamellibrachia	Lamellibrachia luymesi		BOLD:AAM2213	Mined from GenBank, NCBI	Sujeevan Ratnasingham		Marcos Teixeira	2019-08-03		Discordant BIN due to having records identified only at the genus level and also because of the use of tag codes in the species names
2593	GBAN2830-10	FJ347618	Annelida	Polychaeta	Sabellida	Siboglinidae		Osedax	Osedax sp. yellow-patch		BOLD:AAM3205	Mined from GenBank, NCBI	Sujeevan Ratnasingham		Marcos Teixeira	2019-08-03		Discordant BIN due to having records identified only at the genus level and also because of the use of tag codes in the species names
2594	GBAN3715-13	FJ431196	Annelida	Polychaeta	Sabellida	Siboglinidae		Osedax			BOLD:AAM3205	Mined from GenBank, NCBI	Sujeevan Ratnasingham		Marcos Teixeira	2019-08-03		Discordant BIN due to having records identified only at the genus level and also because of the use of tag codes in the species names
2595	GBAN3706-13	FJ431205	Annelida	Polychaeta	Sabellida	Siboglinidae		Osedax			BOLD:AAM3205	Mined from GenBank, NCBI	Sujeevan Ratnasingham		Marcos Teixeira	2019-08-03		Discordant BIN due to having records identified only at the genus level and also because of the use of tag codes in the species names
2596	GBAN2828-10	FJ347620	Annelida	Polychaeta	Sabellida	Siboglinidae		Osedax	Osedax sp. yellow-patch		BOLD:AAM3205	Mined from GenBank, NCBI	Sujeevan Ratnasingham		Marcos Teixeira	2019-08-03		Discordant BIN due to having records identified only at the genus level and also because of the use of tag codes in the species names
2597	GBAN18149-19	MG262310	Annelida	Polychaeta	Sabellida	Siboglinidae		Osedax	Osedax talkovici		BOLD:AAM3205	Mined from GenBank, NCBI	Sujeevan Ratnasingham		Marcos Teixeira	2019-08-03		Discordant BIN due to having records identified only at the genus level and also because of the use of tag codes in the species names
2598	GBAN2832-10	FJ347616	Annelida	Polychaeta	Sabellida	Siboglinidae		Osedax	Osedax sp. yellow-patch		BOLD:AAM3205	Mined from GenBank, NCBI	Sujeevan Ratnasingham		Marcos Teixeira	2019-08-03		Discordant BIN due to having records identified only at the genus level and also because of the use of tag codes in the species names
2599	GBAN3710-13	FJ431201	Annelida	Polychaeta	Sabellida	Siboglinidae		Osedax			BOLD:AAM3205	Mined from GenBank, NCBI	Sujeevan Ratnasingham		Marcos Teixeira	2019-08-03		Discordant BIN due to having records identified only at the genus level and also because of the use of tag codes in the species names
2600	GBAN18151-19	MG262313	Annelida	Polychaeta	Sabellida	Siboglinidae		Osedax	Osedax talkovici		BOLD:AAM3205	Mined from GenBank, NCBI	Sujeevan Ratnasingham		Marcos Teixeira	2019-08-03		Discordant BIN due to having records identified only at the genus level and also because of the use of tag codes in the species names
2601	GBAN18152-19	MG262311	Annelida	Polychaeta	Sabellida	Siboglinidae		Osedax	Osedax talkovici		BOLD:AAM3205	Mined from GenBank, NCBI	Sujeevan Ratnasingham		Marcos Teixeira	2019-08-03		Discordant BIN due to having records identified only at the genus level and also because of the use of tag codes in the species names
2602	GBAN18150-19	MG262312	Annelida	Polychaeta	Sabellida	Siboglinidae		Osedax	Osedax talkovici		BOLD:AAM3205	Mined from GenBank, NCBI	Sujeevan Ratnasingham		Marcos Teixeira	2019-08-03		Discordant BIN due to having records identified only at the genus level and also because of the use of tag codes in the species names
2603	GBAN3714-13	FJ431197	Annelida	Polychaeta	Sabellida	Siboglinidae		Osedax			BOLD:AAM3205	Mined from GenBank, NCBI	Sujeevan Ratnasingham		Marcos Teixeira	2019-08-03		Discordant BIN due to having records identified only at the genus level and also because of the use of tag codes in the species names
2604	GBAN4173-13	JF509950	Annelida	Polychaeta	Sabellida	Siboglinidae		Osedax			BOLD:AAM3205	Mined from GenBank, NCBI	Sujeevan Ratnasingham		Marcos Teixeira	2019-08-03		Discordant BIN due to having records identified only at the genus level and also because of the use of tag codes in the species names
2605	GBAN4172-13	JF509951	Annelida	Polychaeta	Sabellida	Siboglinidae		Osedax			BOLD:AAM3205	Mined from GenBank, NCBI	Sujeevan Ratnasingham		Marcos Teixeira	2019-08-03		Discordant BIN due to having records identified only at the genus level and also because of the use of tag codes in the species names
2606	GBAN2829-10	FJ347619	Annelida	Polychaeta	Sabellida	Siboglinidae		Osedax	Osedax sp. yellow-patch		BOLD:AAM3205	Mined from GenBank, NCBI	Sujeevan Ratnasingham		Marcos Teixeira	2019-08-03		Discordant BIN due to having records identified only at the genus level and also because of the use of tag codes in the species names
2607	GBAN2827-10	FJ347621	Annelida	Polychaeta	Sabellida	Siboglinidae		Osedax	Osedax sp. yellow-patch		BOLD:AAM3205	Mined from GenBank, NCBI	Sujeevan Ratnasingham		Marcos Teixeira	2019-08-03		Discordant BIN due to having records identified only at the genus level and also because of the use of tag codes in the species names
2608	GBAN2831-10	FJ347617	Annelida	Polychaeta	Sabellida	Siboglinidae		Osedax	Osedax sp. yellow-patch		BOLD:AAM3205	Mined from GenBank, NCBI	Sujeevan Ratnasingham		Marcos Teixeira	2019-08-03		Discordant BIN due to having records identified only at the genus level and also because of the use of tag codes in the species names
1939	GBAN2778-10	FJ480373	Annelida	Polychaeta	Sabellida	Siboglinidae		Spirobrachia	Spirobrachia tripeira		BOLD:AAM3225	Mined from GenBank, NCBI	Sujeevan Ratnasingham		Marcos Teixeira	2019-08-03
1940	GBAN2777-10	FJ480374	Annelida	Polychaeta	Sabellida	Siboglinidae		Spirobrachia	Spirobrachia tripeira		BOLD:AAM3225	Mined from GenBank, NCBI	Sujeevan Ratnasingham		Marcos Teixeira	2019-08-03
1941	GBAN2780-10	FJ480371	Annelida	Polychaeta	Sabellida	Siboglinidae		Spirobrachia	Spirobrachia tripeira		BOLD:AAM3225	Mined from GenBank, NCBI	Sujeevan Ratnasingham		Marcos Teixeira	2019-08-03
1942	GBAN2781-10	FJ480370	Annelida	Polychaeta	Sabellida	Siboglinidae		Spirobrachia	Spirobrachia tripeira		BOLD:AAM3225	Mined from GenBank, NCBI	Sujeevan Ratnasingham		Marcos Teixeira	2019-08-03
1943	GBAN2779-10	FJ480372	Annelida	Polychaeta	Sabellida	Siboglinidae		Spirobrachia	Spirobrachia tripeira		BOLD:AAM3225	Mined from GenBank, NCBI	Sujeevan Ratnasingham		Marcos Teixeira	2019-08-03
1944	GBAN2776-10	FJ480375	Annelida	Polychaeta	Sabellida	Siboglinidae		Spirobrachia	Spirobrachia tripeira		BOLD:AAM3225	Mined from GenBank, NCBI	Sujeevan Ratnasingham		Marcos Teixeira	2019-08-03
1024	GBMIN785-12	GQ338661	Annelida	Polychaeta	Terebellida	Acrocirridae		Swima	Swima bombiviridis		BOLD:AAM3469	Mined from GenBank, NCBI	Sujeevan Ratnasingham	AMBIG	Marcos Teixeira	2019-08-03		Discordant BIN. Conflict between records at the genus level
1025	GBAN2891-10	FJ944526	Annelida	Polychaeta	Terebellida	Acrocirridae		Acrocirridae_gen1	Acrocirridae_gen1 sp. 1 KJO-2009		BOLD:AAM3469	Mined from GenBank, NCBI	Sujeevan Ratnasingham	AMBIG	Marcos Teixeira	2019-08-03		Discordant BIN. Conflict between records at the genus level
1026	GBAN2888-10	FJ944529	Annelida	Polychaeta	Terebellida	Acrocirridae		Acrocirridae_gen1	Acrocirridae_gen1 sp. 1 KJO-2009		BOLD:AAM3469	Mined from GenBank, NCBI	Sujeevan Ratnasingham	AMBIG	Marcos Teixeira	2019-08-03		Discordant BIN. Conflict between records at the genus level
1027	GBMIN791-12	GQ338667	Annelida	Polychaeta	Terebellida	Acrocirridae		Swima	Swima bombiviridis		BOLD:AAM3469	Mined from GenBank, NCBI	Sujeevan Ratnasingham	AMBIG	Marcos Teixeira	2019-08-03		Discordant BIN. Conflict between records at the genus level
1028	GBMIN787-12	GQ338663	Annelida	Polychaeta	Terebellida	Acrocirridae		Swima	Swima bombiviridis		BOLD:AAM3469	Mined from GenBank, NCBI	Sujeevan Ratnasingham	AMBIG	Marcos Teixeira	2019-08-03		Discordant BIN. Conflict between records at the genus level
1029	GBMIN786-12	GQ338662	Annelida	Polychaeta	Terebellida	Acrocirridae		Swima	Swima bombiviridis		BOLD:AAM3469	Mined from GenBank, NCBI	Sujeevan Ratnasingham	AMBIG	Marcos Teixeira	2019-08-03		Discordant BIN. Conflict between records at the genus level
1030	GBMIN790-12	GQ338666	Annelida	Polychaeta	Terebellida	Acrocirridae		Swima	Swima bombiviridis		BOLD:AAM3469	Mined from GenBank, NCBI	Sujeevan Ratnasingham	AMBIG	Marcos Teixeira	2019-08-03		Discordant BIN. Conflict between records at the genus level
1031	GBMIN792-12	GQ338668	Annelida	Polychaeta	Terebellida	Acrocirridae		Swima	Swima bombiviridis		BOLD:AAM3469	Mined from GenBank, NCBI	Sujeevan Ratnasingham	AMBIG	Marcos Teixeira	2019-08-03		Discordant BIN. Conflict between records at the genus level
1032	GBMIN789-12	GQ338665	Annelida	Polychaeta	Terebellida	Acrocirridae		Swima	Swima bombiviridis		BOLD:AAM3469	Mined from GenBank, NCBI	Sujeevan Ratnasingham	AMBIG	Marcos Teixeira	2019-08-03		Discordant BIN. Conflict between records at the genus level
1033	GBMIN788-12	GQ338664	Annelida	Polychaeta	Terebellida	Acrocirridae		Swima	Swima bombiviridis		BOLD:AAM3469	Mined from GenBank, NCBI	Sujeevan Ratnasingham	AMBIG	Marcos Teixeira	2019-08-03		Discordant BIN. Conflict between records at the genus level
1034	GBAN2890-10	FJ944527	Annelida	Polychaeta	Terebellida	Acrocirridae		Acrocirridae_gen1	Acrocirridae_gen1 sp. 1 KJO-2009		BOLD:AAM3469	Mined from GenBank, NCBI	Sujeevan Ratnasingham	AMBIG	Marcos Teixeira	2019-08-03		Discordant BIN. Conflict between records at the genus level
1035	GBAN2889-10	FJ944528	Annelida	Polychaeta	Terebellida	Acrocirridae		Acrocirridae_gen1	Acrocirridae_gen1 sp. 1 KJO-2009		BOLD:AAM3469	Mined from GenBank, NCBI	Sujeevan Ratnasingham	AMBIG	Marcos Teixeira	2019-08-03		Discordant BIN. Conflict between records at the genus level
1036	GBAN2887-10	FJ944530	Annelida	Polychaeta	Terebellida	Acrocirridae		Acrocirridae_gen1	Acrocirridae_gen1 sp. 1 KJO-2009		BOLD:AAM3469	Mined from GenBank, NCBI	Sujeevan Ratnasingham	AMBIG	Marcos Teixeira	2019-08-03		Discordant BIN. Conflict between records at the genus level
3140	GBAN6713-15	KP258205	Annelida	Polychaeta	Eunicida	Eunicidae		Marphysa	Marphysa gravelyi		BOLD:AAM3691	Mined from GenBank, NCBI	Sujeevan Ratnasingham	MIS-ID	Marcos Teixeira	2019-08-01	Possible contamination or misidentification
3141	GBAN5544-14	KF815722	Annelida	Polychaeta	Eunicida	Eunicidae		Marphysa	Marphysa sanguinea		BOLD:AAM3691	Mined from GenBank, NCBI	Sujeevan Ratnasingham	COMPLEX	Marcos Teixeira	2019-08-01		Marphysa sanguinea species complex: https://doi.org/10.3897/zookeys.859.34117. Shared BINs: BOLD:AAM3691, BOLD:AAF0769, BOLD:ADB9308
3142	GBAN2573-10	GQ497547	Annelida	Polychaeta	Eunicida	Eunicidae		Marphysa	Marphysa sanguinea		BOLD:AAM3691	Mined from GenBank, NCBI	Sujeevan Ratnasingham	COMPLEX	Marcos Teixeira	2019-08-01		Marphysa sanguinea species complex: https://doi.org/10.3897/zookeys.859.34117. Shared BINs: BOLD:AAM3691, BOLD:AAF0769, BOLD:ADB9308
5548	GBAN2847-10	GQ426643	Annelida	Polychaeta	Phyllodocida	Pilargidae	Pilarginae	Sigambra	Sigambra magnuncus		BOLD:AAM3693	Mined from GenBank, NCBI	Sujeevan Ratnasingham	COMPLEX	Marcos Teixeira	2019-08-03		Might be a species complex but with very low nucleotide divergency and few sequences. Shared BINs: BOLD:AAM3693, BOLD:AAM3694 and BOLD:ABZ9090
5547	GBAN2848-10	GQ426642	Annelida	Polychaeta	Phyllodocida	Pilargidae	Pilarginae	Sigambra	Sigambra magnuncus		BOLD:AAM3694	Mined from GenBank, NCBI	Sujeevan Ratnasingham	COMPLEX	Marcos Teixeira	2019-08-03		Might be a species complex but with very low nucleotide divergency and few sequences. Shared BINs: BOLD:AAM3693, BOLD:AAM3694 and BOLD:ABZ9090
2576	GBAN18144-19	MG262306	Annelida	Polychaeta	Sabellida	Siboglinidae		Osedax	Osedax knutei		BOLD:AAM3995	Mined from GenBank, NCBI	Sujeevan Ratnasingham		Marcos Teixeira	2019-08-03		Discordant BIN for having tag codes associated to the species name
2577	GBAN18146-19	MG262305	Annelida	Polychaeta	Sabellida	Siboglinidae		Osedax	Osedax knutei		BOLD:AAM3995	Mined from GenBank, NCBI	Sujeevan Ratnasingham		Marcos Teixeira	2019-08-03		Discordant BIN for having tag codes associated to the species name
2578	GBAN18145-19	MG262307	Annelida	Polychaeta	Sabellida	Siboglinidae		Osedax	Osedax knutei		BOLD:AAM3995	Mined from GenBank, NCBI	Sujeevan Ratnasingham		Marcos Teixeira	2019-08-03		Discordant BIN for having tag codes associated to the species name
2579	GBAN4170-13	JF509953	Annelida	Polychaeta	Sabellida	Siboglinidae		Osedax			BOLD:AAM3995	Mined from GenBank, NCBI	Sujeevan Ratnasingham		Marcos Teixeira	2019-08-03		Discordant BIN for having tag codes associated to the species name
2580	GBAN4168-13	JF509955	Annelida	Polychaeta	Sabellida	Siboglinidae		Osedax			BOLD:AAM3995	Mined from GenBank, NCBI	Sujeevan Ratnasingham		Marcos Teixeira	2019-08-03		Discordant BIN for having tag codes associated to the species name
2581	GBAN4169-13	JF509954	Annelida	Polychaeta	Sabellida	Siboglinidae		Osedax			BOLD:AAM3995	Mined from GenBank, NCBI	Sujeevan Ratnasingham		Marcos Teixeira	2019-08-03		Discordant BIN for having tag codes associated to the species name
2582	GBAN4167-13	JF509956	Annelida	Polychaeta	Sabellida	Siboglinidae		Osedax			BOLD:AAM3995	Mined from GenBank, NCBI	Sujeevan Ratnasingham		Marcos Teixeira	2019-08-03		Discordant BIN for having tag codes associated to the species name
2583	GBAN2813-10	FJ347635	Annelida	Polychaeta	Sabellida	Siboglinidae		Osedax	Osedax sp. nude-palp-E		BOLD:AAM3995	Mined from GenBank, NCBI	Sujeevan Ratnasingham		Marcos Teixeira	2019-08-03		Discordant BIN for having tag codes associated to the species name
2584	GBAN2815-10	FJ347633	Annelida	Polychaeta	Sabellida	Siboglinidae		Osedax	Osedax sp. nude-palp-E		BOLD:AAM3995	Mined from GenBank, NCBI	Sujeevan Ratnasingham		Marcos Teixeira	2019-08-03		Discordant BIN for having tag codes associated to the species name
2585	GBAN2816-10	FJ347632	Annelida	Polychaeta	Sabellida	Siboglinidae		Osedax	Osedax sp. nude-palp-E		BOLD:AAM3995	Mined from GenBank, NCBI	Sujeevan Ratnasingham		Marcos Teixeira	2019-08-03		Discordant BIN for having tag codes associated to the species name
2586	GBAN2818-10	FJ347630	Annelida	Polychaeta	Sabellida	Siboglinidae		Osedax	Osedax sp. nude-palp-D		BOLD:AAM3996	Mined from GenBank, NCBI	Sujeevan Ratnasingham		Marcos Teixeira	2019-08-03		Discordant BIN for having tag codes associated to the species name
2587	GBAN18153-19	MG262302	Annelida	Polychaeta	Sabellida	Siboglinidae		Osedax	Osedax westernflyer		BOLD:AAM3996	Mined from GenBank, NCBI	Sujeevan Ratnasingham		Marcos Teixeira	2019-08-03		Discordant BIN for having tag codes associated to the species name
2588	GBAN18154-19	MG262303	Annelida	Polychaeta	Sabellida	Siboglinidae		Osedax	Osedax westernflyer		BOLD:AAM3996	Mined from GenBank, NCBI	Sujeevan Ratnasingham		Marcos Teixeira	2019-08-03		Discordant BIN for having tag codes associated to the species name
2589	GBAN18155-19	MG262304	Annelida	Polychaeta	Sabellida	Siboglinidae		Osedax	Osedax westernflyer		BOLD:AAM3996	Mined from GenBank, NCBI	Sujeevan Ratnasingham		Marcos Teixeira	2019-08-03		Discordant BIN for having tag codes associated to the species name
2590	GBAN3655-13	FM998110	Annelida	Polychaeta	Sabellida	Siboglinidae		Osedax			BOLD:AAM3996	Mined from GenBank, NCBI	Sujeevan Ratnasingham		Marcos Teixeira	2019-08-03		Discordant BIN for having tag codes associated to the species name
2591	GBAN2814-10	FJ347634	Annelida	Polychaeta	Sabellida	Siboglinidae		Osedax	Osedax sp. nude-palp-E		BOLD:AAM3996	Mined from GenBank, NCBI	Sujeevan Ratnasingham		Marcos Teixeira	2019-08-03		Discordant BIN for having tag codes associated to the species name
2592	GBAN2817-10	FJ347631	Annelida	Polychaeta	Sabellida	Siboglinidae		Osedax	Osedax sp. nude-palp-D		BOLD:AAM3996	Mined from GenBank, NCBI	Sujeevan Ratnasingham		Marcos Teixeira	2019-08-03		Discordant BIN for having tag codes associated to the species name
6993	GBAN2857-10	GQ426633	Annelida	Polychaeta	Phyllodocida	Goniadidae		Bathyglycinde	Bathyglycinde profunda		BOLD:AAM4197	Mined from GenBank, NCBI	Sujeevan Ratnasingham		Marcos Teixeira	2019-08-03
6994	GBAN2856-10	GQ426634	Annelida	Polychaeta	Phyllodocida	Goniadidae		Bathyglycinde	Bathyglycinde profunda		BOLD:AAM4197	Mined from GenBank, NCBI	Sujeevan Ratnasingham		Marcos Teixeira	2019-08-03
6995	GBAN2855-10	GQ426635	Annelida	Polychaeta	Phyllodocida	Goniadidae		Bathyglycinde	Bathyglycinde profunda		BOLD:AAM4197	Mined from GenBank, NCBI	Sujeevan Ratnasingham		Marcos Teixeira	2019-08-03
318	GBAN2844-10	GQ426646	Annelida	Polychaeta	Phyllodocida	Syllidae		Anguillosyllis	Anguillosyllis capensis		BOLD:AAM4224	Mined from GenBank, NCBI	Sujeevan Ratnasingham	COMPLEX	Marcos Teixeira	2019-08-03		Possible species complex. Low ammount of sequences per lineage for further conclusions
317	GBAN2845-10	GQ426645	Annelida	Polychaeta	Phyllodocida	Syllidae		Anguillosyllis	Anguillosyllis capensis		BOLD:AAM4225	Mined from GenBank, NCBI	Sujeevan Ratnasingham	COMPLEX	Marcos Teixeira	2019-08-03		Possible species complex. Low ammount of sequences per lineage for further conclusions
316	GBAN2846-10	GQ426644	Annelida	Polychaeta	Phyllodocida	Syllidae		Anguillosyllis	Anguillosyllis capensis		BOLD:AAM4226	Mined from GenBank, NCBI	Sujeevan Ratnasingham	COMPLEX	Marcos Teixeira	2019-08-03		Possible species complex. Low ammount of sequences per lineage for further conclusions
7178	GBAN6211-14	KJ847307	Annelida	Polychaeta	Phyllodocida	Goniadidae		Progoniada	Progoniada regularis		BOLD:AAM4239	Mined from GenBank, NCBI	Sujeevan Ratnasingham	COMPLEX	Marcos Teixeira	2019-08-03		Possible species complex. Shared BINs: BOLD:AAM4239 and BOLD:AAM4240
7179	GBAN2853-10	GQ426637	Annelida	Polychaeta	Phyllodocida	Goniadidae		Progoniada	Progoniada regularis		BOLD:AAM4239	Mined from GenBank, NCBI	Sujeevan Ratnasingham	COMPLEX	Marcos Teixeira	2019-08-03		Possible species complex. Shared BINs: BOLD:AAM4239 and BOLD:AAM4240
7180	GBAN2851-10	GQ426639	Annelida	Polychaeta	Phyllodocida	Goniadidae		Progoniada	Progoniada regularis		BOLD:AAM4239	Mined from GenBank, NCBI	Sujeevan Ratnasingham	COMPLEX	Marcos Teixeira	2019-08-03		Possible species complex. Shared BINs: BOLD:AAM4239 and BOLD:AAM4240
7181	GBAN6210-14	KJ847306	Annelida	Polychaeta	Phyllodocida	Goniadidae		Progoniada	Progoniada regularis		BOLD:AAM4239	Mined from GenBank, NCBI	Sujeevan Ratnasingham	COMPLEX	Marcos Teixeira	2019-08-03		Possible species complex. Shared BINs: BOLD:AAM4239 and BOLD:AAM4240
7176	GBAN2852-10	GQ426638	Annelida	Polychaeta	Phyllodocida	Goniadidae		Progoniada	Progoniada regularis		BOLD:AAM4240	Mined from GenBank, NCBI	Sujeevan Ratnasingham	COMPLEX	Marcos Teixeira	2019-08-03		Possible species complex. Shared BINs: BOLD:AAM4239 and BOLD:AAM4240
7177	GBAN6212-14	KJ847308	Annelida	Polychaeta	Phyllodocida	Goniadidae		Progoniada	Progoniada regularis		BOLD:AAM4240	Mined from GenBank, NCBI	Sujeevan Ratnasingham	COMPLEX	Marcos Teixeira	2019-08-03		Possible species complex. Shared BINs: BOLD:AAM4239 and BOLD:AAM4240
7714	GBAN2560-10	GQ229114	Annelida	Polychaeta	Phyllodocida	Sigalionidae		Leanira	Leanira quatrefagesi		BOLD:AAM4357	Mined from GenBank, NCBI	Sujeevan Ratnasingham		Marcos Teixeira	2019-08-03
7715	GBAN2559-10	GQ229115	Annelida	Polychaeta	Phyllodocida	Sigalionidae		Leanira	Leanira quatrefagesi		BOLD:AAM4357	Mined from GenBank, NCBI	Sujeevan Ratnasingham		Marcos Teixeira	2019-08-03
7716	GBAN2558-10	GQ229116	Annelida	Polychaeta	Phyllodocida	Sigalionidae		Leanira	Leanira quatrefagesi		BOLD:AAM4357	Mined from GenBank, NCBI	Sujeevan Ratnasingham		Marcos Teixeira	2019-08-03
2547	GBAN2841-10	FJ347607	Annelida	Polychaeta	Sabellida	Siboglinidae		Osedax	Osedax frankpressi		BOLD:AAM4511	Mined from GenBank, NCBI	Sujeevan Ratnasingham		Marcos Teixeira	2019-08-03
2548	GBAN2843-10	FJ347605	Annelida	Polychaeta	Sabellida	Siboglinidae		Osedax	Osedax frankpressi		BOLD:AAM4511	Mined from GenBank, NCBI	Sujeevan Ratnasingham		Marcos Teixeira	2019-08-03
2549	GBAN3823-13	EU223314	Annelida	Polychaeta	Sabellida	Siboglinidae		Osedax	Osedax frankpressi		BOLD:AAM4511	Mined from GenBank, NCBI	Sujeevan Ratnasingham		Marcos Teixeira	2019-08-03
2550	GBAN3824-13	EU223313	Annelida	Polychaeta	Sabellida	Siboglinidae		Osedax	Osedax frankpressi		BOLD:AAM4511	Mined from GenBank, NCBI	Sujeevan Ratnasingham		Marcos Teixeira	2019-08-03
2551	GBAN3825-13	EU223312	Annelida	Polychaeta	Sabellida	Siboglinidae		Osedax	Osedax frankpressi		BOLD:AAM4511	Mined from GenBank, NCBI	Sujeevan Ratnasingham		Marcos Teixeira	2019-08-03
2552	GBAN2842-10	FJ347606	Annelida	Polychaeta	Sabellida	Siboglinidae		Osedax	Osedax frankpressi		BOLD:AAM4511	Mined from GenBank, NCBI	Sujeevan Ratnasingham		Marcos Teixeira	2019-08-03
2553	GBAN3822-13	EU223315	Annelida	Polychaeta	Sabellida	Siboglinidae		Osedax	Osedax frankpressi		BOLD:AAM4511	Mined from GenBank, NCBI	Sujeevan Ratnasingham		Marcos Teixeira	2019-08-03
2554	GBAN3821-13	EU223316	Annelida	Polychaeta	Sabellida	Siboglinidae		Osedax	Osedax frankpressi		BOLD:AAM4511	Mined from GenBank, NCBI	Sujeevan Ratnasingham		Marcos Teixeira	2019-08-03
7212	GBAN6082-14	KJ847304	Annelida	Polychaeta	Phyllodocida	Glyceridae		Glycera	Glycera southeastatlantica		BOLD:AAM4674	Mined from GenBank, NCBI	Sujeevan Ratnasingham		Marcos Teixeira	2019-08-03
7213	GBAN2859-10	GQ426631	Annelida	Polychaeta	Phyllodocida	Glyceridae		Glycera	Glycera southeastatlantica		BOLD:AAM4674	Mined from GenBank, NCBI	Sujeevan Ratnasingham		Marcos Teixeira	2019-08-03
7214	GBAN2860-10	GQ426630	Annelida	Polychaeta	Phyllodocida	Glyceridae		Glycera	Glycera southeastatlantica		BOLD:AAM4674	Mined from GenBank, NCBI	Sujeevan Ratnasingham		Marcos Teixeira	2019-08-03
7215	GBAN2858-10	GQ426632	Annelida	Polychaeta	Phyllodocida	Glyceridae		Glycera	Glycera southeastatlantica		BOLD:AAM4674	Mined from GenBank, NCBI	Sujeevan Ratnasingham		Marcos Teixeira	2019-08-03
7216	GBAN6083-14	KJ847305	Annelida	Polychaeta	Phyllodocida	Glyceridae		Glycera	Glycera southeastatlantica		BOLD:AAM4674	Mined from GenBank, NCBI	Sujeevan Ratnasingham		Marcos Teixeira	2019-08-03
7217	GBAN6081-14	KJ847303	Annelida	Polychaeta	Phyllodocida	Glyceridae		Glycera	Glycera southeastatlantica		BOLD:AAM4674	Mined from GenBank, NCBI	Sujeevan Ratnasingham		Marcos Teixeira	2019-08-03
7218	GBAN6080-14	KJ847302	Annelida	Polychaeta	Phyllodocida	Glyceridae		Glycera	Glycera southeastatlantica		BOLD:AAM4674	Mined from GenBank, NCBI	Sujeevan Ratnasingham		Marcos Teixeira	2019-08-03
3199	GBAN2563-10	GQ497557	Annelida	Polychaeta	Eunicida	Eunicidae		Lysidice	Lysidice collaris		BOLD:AAM4750	Mined from GenBank, NCBI	Sujeevan Ratnasingham		Marcos Teixeira	2019-08-03
2630	GBAN3820-13	EU223317	Annelida	Polychaeta	Sabellida	Siboglinidae		Osedax			BOLD:AAM4844	Mined from GenBank, NCBI	Sujeevan Ratnasingham		Marcos Teixeira	2019-08-01
2631	GBAN3776-13	EU164761	Annelida	Polychaeta	Sabellida	Siboglinidae		Osedax	Osedax roseus		BOLD:AAM4844	Mined from GenBank, NCBI	Sujeevan Ratnasingham		Marcos Teixeira	2019-08-01
2632	GBMIN356-12	EU032475	Annelida	Polychaeta	Sabellida	Siboglinidae		Osedax	Osedax roseus		BOLD:AAM4844	Mined from GenBank, NCBI	Sujeevan Ratnasingham		Marcos Teixeira	2019-08-01
2633	GBMIN351-12	EU032470	Annelida	Polychaeta	Sabellida	Siboglinidae		Osedax	Osedax roseus		BOLD:AAM4844	Mined from GenBank, NCBI	Sujeevan Ratnasingham		Marcos Teixeira	2019-08-01
2634	GBAN3774-13	EU164763	Annelida	Polychaeta	Sabellida	Siboglinidae		Osedax	Osedax roseus		BOLD:AAM4844	Mined from GenBank, NCBI	Sujeevan Ratnasingham		Marcos Teixeira	2019-08-01
2635	GBAN2840-10	FJ347608	Annelida	Polychaeta	Sabellida	Siboglinidae		Osedax	Osedax roseus		BOLD:AAM4844	Mined from GenBank, NCBI	Sujeevan Ratnasingham		Marcos Teixeira	2019-08-01
2636	GBAN3819-13	EU223318	Annelida	Polychaeta	Sabellida	Siboglinidae		Osedax			BOLD:AAM4844	Mined from GenBank, NCBI	Sujeevan Ratnasingham		Marcos Teixeira	2019-08-01
2637	GBAN3770-13	EU164767	Annelida	Polychaeta	Sabellida	Siboglinidae		Osedax	Osedax roseus		BOLD:AAM4844	Mined from GenBank, NCBI	Sujeevan Ratnasingham		Marcos Teixeira	2019-08-01
2638	GBMIN350-12	EU032469	Annelida	Polychaeta	Sabellida	Siboglinidae		Osedax	Osedax roseus		BOLD:AAM4844	Mined from GenBank, NCBI	Sujeevan Ratnasingham		Marcos Teixeira	2019-08-01
2639	GBMIN353-12	EU032472	Annelida	Polychaeta	Sabellida	Siboglinidae		Osedax	Osedax roseus		BOLD:AAM4844	Mined from GenBank, NCBI	Sujeevan Ratnasingham		Marcos Teixeira	2019-08-01
2640	GBMIN352-12	EU032471	Annelida	Polychaeta	Sabellida	Siboglinidae		Osedax	Osedax roseus		BOLD:AAM4844	Mined from GenBank, NCBI	Sujeevan Ratnasingham		Marcos Teixeira	2019-08-01
2641	GBAN3773-13	EU164764	Annelida	Polychaeta	Sabellida	Siboglinidae		Osedax	Osedax roseus		BOLD:AAM4844	Mined from GenBank, NCBI	Sujeevan Ratnasingham		Marcos Teixeira	2019-08-01
2642	GBMIN360-12	EU032479	Annelida	Polychaeta	Sabellida	Siboglinidae		Osedax	Osedax roseus		BOLD:AAM4844	Mined from GenBank, NCBI	Sujeevan Ratnasingham		Marcos Teixeira	2019-08-01
2643	GBAN3768-13	EU164769	Annelida	Polychaeta	Sabellida	Siboglinidae		Osedax	Osedax roseus		BOLD:AAM4844	Mined from GenBank, NCBI	Sujeevan Ratnasingham		Marcos Teixeira	2019-08-01
2644	GBAN3772-13	EU164765	Annelida	Polychaeta	Sabellida	Siboglinidae		Osedax	Osedax roseus		BOLD:AAM4844	Mined from GenBank, NCBI	Sujeevan Ratnasingham		Marcos Teixeira	2019-08-01
2645	GBAN2839-10	FJ347609	Annelida	Polychaeta	Sabellida	Siboglinidae		Osedax	Osedax roseus		BOLD:AAM4844	Mined from GenBank, NCBI	Sujeevan Ratnasingham		Marcos Teixeira	2019-08-01
2646	GBMIN359-12	EU032478	Annelida	Polychaeta	Sabellida	Siboglinidae		Osedax	Osedax roseus		BOLD:AAM4844	Mined from GenBank, NCBI	Sujeevan Ratnasingham		Marcos Teixeira	2019-08-01
2647	GBMIN365-12	EU032484	Annelida	Polychaeta	Sabellida	Siboglinidae		Osedax	Osedax roseus		BOLD:AAM4844	Mined from GenBank, NCBI	Sujeevan Ratnasingham		Marcos Teixeira	2019-08-01
2648	GBAN3777-13	EU164760	Annelida	Polychaeta	Sabellida	Siboglinidae		Osedax	Osedax roseus		BOLD:AAM4844	Mined from GenBank, NCBI	Sujeevan Ratnasingham		Marcos Teixeira	2019-08-01
2649	GBAN3696-13	FM998069	Annelida	Polychaeta	Sabellida	Siboglinidae		Osedax	Osedax roseus		BOLD:AAM4844	Mined from GenBank, NCBI	Sujeevan Ratnasingham		Marcos Teixeira	2019-08-01
2650	GBAN3693-13	FM998072	Annelida	Polychaeta	Sabellida	Siboglinidae		Osedax	Osedax roseus		BOLD:AAM4844	Mined from GenBank, NCBI	Sujeevan Ratnasingham		Marcos Teixeira	2019-08-01
2651	GBAN3698-13	FM998067	Annelida	Polychaeta	Sabellida	Siboglinidae		Osedax	Osedax roseus		BOLD:AAM4844	Mined from GenBank, NCBI	Sujeevan Ratnasingham		Marcos Teixeira	2019-08-01
2652	GBAN3694-13	FM998071	Annelida	Polychaeta	Sabellida	Siboglinidae		Osedax	Osedax roseus		BOLD:AAM4844	Mined from GenBank, NCBI	Sujeevan Ratnasingham		Marcos Teixeira	2019-08-01
2653	GBAN3692-13	FM998073	Annelida	Polychaeta	Sabellida	Siboglinidae		Osedax	Osedax roseus		BOLD:AAM4844	Mined from GenBank, NCBI	Sujeevan Ratnasingham		Marcos Teixeira	2019-08-01
2654	GBAN3690-13	FM998075	Annelida	Polychaeta	Sabellida	Siboglinidae		Osedax	Osedax roseus		BOLD:AAM4844	Mined from GenBank, NCBI	Sujeevan Ratnasingham		Marcos Teixeira	2019-08-01
2655	GBAN3695-13	FM998070	Annelida	Polychaeta	Sabellida	Siboglinidae		Osedax	Osedax roseus		BOLD:AAM4844	Mined from GenBank, NCBI	Sujeevan Ratnasingham		Marcos Teixeira	2019-08-01
2656	GBAN3691-13	FM998074	Annelida	Polychaeta	Sabellida	Siboglinidae		Osedax	Osedax roseus		BOLD:AAM4844	Mined from GenBank, NCBI	Sujeevan Ratnasingham		Marcos Teixeira	2019-08-01
2657	GBAN3697-13	FM998068	Annelida	Polychaeta	Sabellida	Siboglinidae		Osedax	Osedax roseus		BOLD:AAM4844	Mined from GenBank, NCBI	Sujeevan Ratnasingham		Marcos Teixeira	2019-08-01
2658	GBAN3701-13	FM998064	Annelida	Polychaeta	Sabellida	Siboglinidae		Osedax	Osedax roseus		BOLD:AAM4844	Mined from GenBank, NCBI	Sujeevan Ratnasingham		Marcos Teixeira	2019-08-01
2659	GBAN3699-13	FM998066	Annelida	Polychaeta	Sabellida	Siboglinidae		Osedax	Osedax roseus		BOLD:AAM4844	Mined from GenBank, NCBI	Sujeevan Ratnasingham		Marcos Teixeira	2019-08-01
2660	GBAN3700-13	FM998065	Annelida	Polychaeta	Sabellida	Siboglinidae		Osedax	Osedax roseus		BOLD:AAM4844	Mined from GenBank, NCBI	Sujeevan Ratnasingham		Marcos Teixeira	2019-08-01
2661	GBAN3689-13	FM998076	Annelida	Polychaeta	Sabellida	Siboglinidae		Osedax	Osedax roseus		BOLD:AAM4844	Mined from GenBank, NCBI	Sujeevan Ratnasingham		Marcos Teixeira	2019-08-01
2662	GBAN3688-13	FM998077	Annelida	Polychaeta	Sabellida	Siboglinidae		Osedax	Osedax roseus		BOLD:AAM4844	Mined from GenBank, NCBI	Sujeevan Ratnasingham		Marcos Teixeira	2019-08-01
2663	GBAN3766-13	EU164771	Annelida	Polychaeta	Sabellida	Siboglinidae		Osedax	Osedax roseus		BOLD:AAM4844	Mined from GenBank, NCBI	Sujeevan Ratnasingham		Marcos Teixeira	2019-08-01
2664	GBMIN364-12	EU032483	Annelida	Polychaeta	Sabellida	Siboglinidae		Osedax	Osedax roseus		BOLD:AAM4844	Mined from GenBank, NCBI	Sujeevan Ratnasingham		Marcos Teixeira	2019-08-01
2665	GBMIN358-12	EU032477	Annelida	Polychaeta	Sabellida	Siboglinidae		Osedax	Osedax roseus		BOLD:AAM4844	Mined from GenBank, NCBI	Sujeevan Ratnasingham		Marcos Teixeira	2019-08-01
2666	GBAN3765-13	EU164772	Annelida	Polychaeta	Sabellida	Siboglinidae		Osedax	Osedax roseus		BOLD:AAM4844	Mined from GenBank, NCBI	Sujeevan Ratnasingham		Marcos Teixeira	2019-08-01
2667	GBAN3818-13	EU223319	Annelida	Polychaeta	Sabellida	Siboglinidae		Osedax			BOLD:AAM4844	Mined from GenBank, NCBI	Sujeevan Ratnasingham		Marcos Teixeira	2019-08-01
2668	GBMIN357-12	EU032476	Annelida	Polychaeta	Sabellida	Siboglinidae		Osedax	Osedax roseus		BOLD:AAM4844	Mined from GenBank, NCBI	Sujeevan Ratnasingham		Marcos Teixeira	2019-08-01
2669	GBMIN363-12	EU032482	Annelida	Polychaeta	Sabellida	Siboglinidae		Osedax	Osedax roseus		BOLD:AAM4844	Mined from GenBank, NCBI	Sujeevan Ratnasingham		Marcos Teixeira	2019-08-01
2670	GBAN3767-13	EU164770	Annelida	Polychaeta	Sabellida	Siboglinidae		Osedax	Osedax roseus		BOLD:AAM4844	Mined from GenBank, NCBI	Sujeevan Ratnasingham		Marcos Teixeira	2019-08-01
2671	GBAN3771-13	EU164766	Annelida	Polychaeta	Sabellida	Siboglinidae		Osedax	Osedax roseus		BOLD:AAM4844	Mined from GenBank, NCBI	Sujeevan Ratnasingham		Marcos Teixeira	2019-08-01
2672	GBAN3775-13	EU164762	Annelida	Polychaeta	Sabellida	Siboglinidae		Osedax	Osedax roseus		BOLD:AAM4844	Mined from GenBank, NCBI	Sujeevan Ratnasingham		Marcos Teixeira	2019-08-01
2673	GBAN3769-13	EU164768	Annelida	Polychaeta	Sabellida	Siboglinidae		Osedax	Osedax roseus		BOLD:AAM4844	Mined from GenBank, NCBI	Sujeevan Ratnasingham		Marcos Teixeira	2019-08-01
2674	GBMIN361-12	EU032480	Annelida	Polychaeta	Sabellida	Siboglinidae		Osedax	Osedax roseus		BOLD:AAM4844	Mined from GenBank, NCBI	Sujeevan Ratnasingham		Marcos Teixeira	2019-08-01
2675	GBMIN355-12	EU032474	Annelida	Polychaeta	Sabellida	Siboglinidae		Osedax	Osedax roseus		BOLD:AAM4844	Mined from GenBank, NCBI	Sujeevan Ratnasingham		Marcos Teixeira	2019-08-01
2676	GBMIN362-12	EU032481	Annelida	Polychaeta	Sabellida	Siboglinidae		Osedax	Osedax roseus		BOLD:AAM4844	Mined from GenBank, NCBI	Sujeevan Ratnasingham		Marcos Teixeira	2019-08-01
2677	GBMIN354-12	EU032473	Annelida	Polychaeta	Sabellida	Siboglinidae		Osedax	Osedax roseus		BOLD:AAM4844	Mined from GenBank, NCBI	Sujeevan Ratnasingham		Marcos Teixeira	2019-08-01
2678	GBAN3764-13	EU164773	Annelida	Polychaeta	Sabellida	Siboglinidae		Osedax	Osedax roseus		BOLD:AAM4844	Mined from GenBank, NCBI	Sujeevan Ratnasingham		Marcos Teixeira	2019-08-01
4146	GBAN4067-13	JF731019	Annelida	Polychaeta	Eunicida	Lumbrineridae		Ninoe	Ninoe chilensis		BOLD:AAM4915	Mined from GenBank, NCBI	Sujeevan Ratnasingham	AMBIG	Marcos Teixeira	2019-08-03		Discordant BIN. Confusion between two species
4147	GBAN2555-10	GQ229120	Annelida	Polychaeta	Eunicida	Lumbrineridae		Ninoe	Ninoe leptognatha		BOLD:AAM4915	Mined from GenBank, NCBI	Sujeevan Ratnasingham	AMBIG	Marcos Teixeira	2019-08-03		Discordant BIN. Confusion between two species. N. leptognatha also appears on the BIN: BOLD:ACH8001
4148	GBAN2554-10	GQ229121	Annelida	Polychaeta	Eunicida	Lumbrineridae		Ninoe	Ninoe leptognatha		BOLD:AAM4915	Mined from GenBank, NCBI	Sujeevan Ratnasingham	AMBIG	Marcos Teixeira	2019-08-03		Discordant BIN. Confusion between two species. N. leptognatha also appears on the BIN: BOLD:ACH8001
334	GBAN2802-10	FJ602543	Annelida	Polychaeta	Phyllodocida	Typhloscolecidae		Typhloscolex	Typhloscolex muelleri		BOLD:AAM5324	Mined from GenBank, NCBI	Sujeevan Ratnasingham		Marcos Teixeira	2019-08-03
335	GBAN2801-10	FJ602544	Annelida	Polychaeta	Phyllodocida	Typhloscolecidae		Typhloscolex	Typhloscolex muelleri		BOLD:AAM5324	Mined from GenBank, NCBI	Sujeevan Ratnasingham		Marcos Teixeira	2019-08-03
1307	BCPOL772-10	BP2010-203	Annelida	Polychaeta	Sabellida	Sabellidae		Myxicola	Myxicola aesthetica		BOLD:AAN4617	Canadian Museum of Nature	CBG Collections Unit		Marcos Teixeira	2019-08-03
1308	BCPOL622-10	BP2010-053	Annelida	Polychaeta	Sabellida	Sabellidae		Myxicola	Myxicola aesthetica		BOLD:AAN4617	Centre for Biodiversity Genomics	CBG Collections Unit		Marcos Teixeira	2019-08-03
1309	BCPOL607-10	BP2010-038	Annelida	Polychaeta	Sabellida	Sabellidae		Myxicola	Myxicola aesthetica		BOLD:AAN4617	Centre for Biodiversity Genomics	CBG Collections Unit		Marcos Teixeira	2019-08-03
1310	BCPOL605-10	BP2010-036	Annelida	Polychaeta	Sabellida	Sabellidae		Myxicola	Myxicola aesthetica		BOLD:AAN4617	Canadian Museum of Nature	CBG Collections Unit		Marcos Teixeira	2019-08-03
6982	BCPOL590-10	BP2010-021	Annelida	Polychaeta	Phyllodocida	Syllidae		Proceraea	Proceraea nigropunctata		BOLD:AAN6500	Centre for Biodiversity Genomics	CBG Collections Unit	COMPLEX	Marcos Teixeira	2019-08-03		Possible species complex. Shared BINs: BOLD:AAN6500, BOLD:ACB6749 and BOLD:ADP0790
6983	BCPOL587-10	BP2010-018	Annelida	Polychaeta	Phyllodocida	Syllidae		Proceraea	Proceraea nigropunctata		BOLD:AAN6500	Centre for Biodiversity Genomics	CBG Collections Unit	COMPLEX	Marcos Teixeira	2019-08-03		Possible species complex. Shared BINs: BOLD:AAN6500, BOLD:ACB6749 and BOLD:ADP0790
3041	BCPOL870-10	BP2010-301	Annelida	Polychaeta	Phyllodocida	Syllidae	Syllinae	Syllis	Syllis elongata		BOLD:AAN6502	Canadian Museum of Nature	CBG Collections Unit		Marcos Teixeira	2019-08-03
3042	BCPOL868-10	BP2010-299	Annelida	Polychaeta	Phyllodocida	Syllidae	Syllinae	Syllis	Syllis elongata		BOLD:AAN6502	Centre for Biodiversity Genomics	CBG Collections Unit		Marcos Teixeira	2019-08-03
3043	KBPOL221-11	11BIOAK-1031	Annelida	Polychaeta	Phyllodocida	Syllidae	Syllinae	Syllis	Syllis elongata		BOLD:AAN6502	Centre for Biodiversity Genomics	CBG Collections Unit		Marcos Teixeira	2019-08-03
3044	BCPOL699-10	BP2010-130	Annelida	Polychaeta	Phyllodocida	Syllidae	Syllinae	Syllis	Syllis elongata		BOLD:AAN6502	Centre for Biodiversity Genomics	CBG Collections Unit		Marcos Teixeira	2019-08-03
3438	CHONE060-10	09CHON-059	Annelida	Polychaeta	Opheliida	Scalibregmatidae		Polyphysia	Polyphysia crassa		BOLD:AAN6735	Centre for Biodiversity Genomics	Dirk Steinke		Marcos Teixeira	2019-08-03		Discordant BIN. Private records attributed to different species. Also, addition of tag codes to the species name
7396	KBPOL162-11	11BIOAK-0972	Annelida	Polychaeta	Phyllodocida	Chrysopetalidae		Paleanotus	Paleanotus bellis		BOLD:AAN6738	Centre for Biodiversity Genomics	CBG Collections Unit	COMPLEX	Marcos Teixeira	2019-08-03		Might be a species complex but more sequences are needed per lineage for further conclusions
7397	BCPOL571-10	BP2010-002	Annelida	Polychaeta	Phyllodocida	Chrysopetalidae		Paleanotus	Paleanotus bellis		BOLD:AAN6738	Centre for Biodiversity Genomics	CBG Collections Unit	COMPLEX	Marcos Teixeira	2019-08-03		Might be a species complex but more sequences are needed per lineage for further conclusions
7025	CMBIA449-11	MBI-SCCWRP-00385	Annelida	Polychaeta	Phyllodocida	Goniadidae		Glycinde	Glycinde picta		BOLD:AAN8624	Southern California Coastal Water Research Project	Peter E. Miller		Marcos Teixeira	2019-08-03
7026	KBPOL661-11	11BIOAK-1471	Annelida	Polychaeta	Phyllodocida	Goniadidae		Glycinde	Glycinde picta		BOLD:AAN8624	Centre for Biodiversity Genomics	CBG Collections Unit		Marcos Teixeira	2019-08-03
7027	BCPOL662-10	BP2010-093	Annelida	Polychaeta	Phyllodocida	Goniadidae		Glycinde	Glycinde picta		BOLD:AAN8624	Centre for Biodiversity Genomics	CBG Collections Unit		Marcos Teixeira	2019-08-03
7028	CMBIA444-11	MBI-SCCWRP-00380	Annelida	Polychaeta	Phyllodocida	Goniadidae		Glycinde	Glycinde picta		BOLD:AAN8624	Southern California Coastal Water Research Project	Peter E. Miller		Marcos Teixeira	2019-08-03
7029	CMBIA446-11	MBI-SCCWRP-00382	Annelida	Polychaeta	Phyllodocida	Goniadidae		Glycinde	Glycinde picta		BOLD:AAN8624	Southern California Coastal Water Research Project	Peter E. Miller		Marcos Teixeira	2019-08-03
7030	BCPOL600-10	BP2010-031	Annelida	Polychaeta	Phyllodocida	Goniadidae		Glycinde	Glycinde picta		BOLD:AAN8624	Centre for Biodiversity Genomics	CBG Collections Unit		Marcos Teixeira	2019-08-03
7031	BCPOL596-10	BP2010-027	Annelida	Polychaeta	Phyllodocida	Goniadidae		Glycinde	Glycinde picta		BOLD:AAN8624	Centre for Biodiversity Genomics	CBG Collections Unit		Marcos Teixeira	2019-08-03
7032	BCPOL603-10	BP2010-034	Annelida	Polychaeta	Phyllodocida	Goniadidae		Glycinde	Glycinde picta		BOLD:AAN8624	Centre for Biodiversity Genomics	CBG Collections Unit		Marcos Teixeira	2019-08-03
7033	KBPOL042-11	11BIOAK-0852	Annelida	Polychaeta	Phyllodocida	Goniadidae		Glycinde	Glycinde picta		BOLD:AAN8624	Centre for Biodiversity Genomics	CBG Collections Unit		Marcos Teixeira	2019-08-03
7034	CMBIA447-11	MBI-SCCWRP-00383	Annelida	Polychaeta	Phyllodocida	Goniadidae		Glycinde	Glycinde picta		BOLD:AAN8624	Southern California Coastal Water Research Project	Peter E. Miller		Marcos Teixeira	2019-08-03
7035	BCPOL595-10	BP2010-026	Annelida	Polychaeta	Phyllodocida	Goniadidae		Glycinde	Glycinde picta		BOLD:AAN8624	Centre for Biodiversity Genomics	CBG Collections Unit		Marcos Teixeira	2019-08-03
7036	BCPOL602-10	BP2010-033	Annelida	Polychaeta	Phyllodocida	Goniadidae		Glycinde	Glycinde picta		BOLD:AAN8624	Centre for Biodiversity Genomics	CBG Collections Unit		Marcos Teixeira	2019-08-03
7037	BCPOL599-10	BP2010-030	Annelida	Polychaeta	Phyllodocida	Goniadidae		Glycinde	Glycinde picta		BOLD:AAN8624	Canadian Museum of Nature	CBG Collections Unit		Marcos Teixeira	2019-08-03
7038	BCPOL597-10	BP2010-028	Annelida	Polychaeta	Phyllodocida	Goniadidae		Glycinde	Glycinde picta		BOLD:AAN8624	Centre for Biodiversity Genomics	CBG Collections Unit		Marcos Teixeira	2019-08-03
7039	BCPOL601-10	BP2010-032	Annelida	Polychaeta	Phyllodocida	Goniadidae		Glycinde	Glycinde picta		BOLD:AAN8624	Canadian Museum of Nature	CBG Collections Unit		Marcos Teixeira	2019-08-03
7040	CMBIA448-11	MBI-SCCWRP-00384	Annelida	Polychaeta	Phyllodocida	Goniadidae		Glycinde	Glycinde picta		BOLD:AAN8624	Southern California Coastal Water Research Project	Peter E. Miller		Marcos Teixeira	2019-08-03
7041	BCPOL598-10	BP2010-029	Annelida	Polychaeta	Phyllodocida	Goniadidae		Glycinde	Glycinde picta		BOLD:AAN8624	Centre for Biodiversity Genomics	CBG Collections Unit		Marcos Teixeira	2019-08-03
7042	BCPOL604-10	BP2010-035	Annelida	Polychaeta	Phyllodocida	Goniadidae		Glycinde	Glycinde picta		BOLD:AAN8624	Centre for Biodiversity Genomics	CBG Collections Unit		Marcos Teixeira	2019-08-03
7043	CMBIA445-11	MBI-SCCWRP-00381	Annelida	Polychaeta	Phyllodocida	Goniadidae		Glycinde	Glycinde picta		BOLD:AAN8624	Southern California Coastal Water Research Project	Peter E. Miller		Marcos Teixeira	2019-08-03
4638	WIZCO041-18	G05_1487033	Annelida	Polychaeta	Sabellida	Sabellariidae		Idanthyrsus	Idanthyrsus saxicavus		BOLD:AAN8738	Smithsonian Institution, NMNH, Department of Invertebrate Zoology	Michael J.V. O'Mahoney		Marcos Teixeira	2019-08-03
4639	BENTH385-08	OD226	Annelida	Polychaeta	Sabellida	Sabellariidae		Idanthyrsus	Idanthyrsus saxicavus		BOLD:AAN8738	University of Alaska Fairbanks	Sarah L. Mincks		Marcos Teixeira	2019-08-03
4640	WIZCO040-18	F05_1487032	Annelida	Polychaeta	Sabellida	Sabellariidae		Idanthyrsus	Idanthyrsus saxicavus		BOLD:AAN8738	Smithsonian Institution, NMNH, Department of Invertebrate Zoology	Michael J.V. O'Mahoney		Marcos Teixeira	2019-08-03
4641	WIZCO034-18	C04_1487026	Annelida	Polychaeta	Sabellida	Sabellariidae		Idanthyrsus	Idanthyrsus saxicavus		BOLD:AAN8738	Smithsonian Institution, NMNH, Department of Invertebrate Zoology	Michael J.V. O'Mahoney		Marcos Teixeira	2019-08-03
4642	BENTH386-08	OD227	Annelida	Polychaeta	Sabellida	Sabellariidae		Idanthyrsus	Idanthyrsus saxicavus		BOLD:AAN8738	University of Alaska Fairbanks	Sarah L. Mincks		Marcos Teixeira	2019-08-03
4643	BCPOL680-10	BP2010-111	Annelida	Polychaeta	Sabellida	Sabellariidae		Idanthyrsus	Idanthyrsus saxicavus		BOLD:AAN8738	Centre for Biodiversity Genomics	CBG Collections Unit		Marcos Teixeira	2019-08-03
4644	BCPOL679-10	BP2010-110	Annelida	Polychaeta	Sabellida	Sabellariidae		Idanthyrsus	Idanthyrsus saxicavus		BOLD:AAN8738	Canadian Museum of Nature	CBG Collections Unit		Marcos Teixeira	2019-08-03
4645	BCPOL625-10	BP2010-056	Annelida	Polychaeta	Sabellida	Sabellariidae		Idanthyrsus	Idanthyrsus saxicavus		BOLD:AAN8738	Centre for Biodiversity Genomics	CBG Collections Unit		Marcos Teixeira	2019-08-03
4646	BCPOL624-10	BP2010-055	Annelida	Polychaeta	Sabellida	Sabellariidae		Idanthyrsus	Idanthyrsus saxicavus		BOLD:AAN8738	Canadian Museum of Nature	CBG Collections Unit		Marcos Teixeira	2019-08-03
4785	CAISN105-12	BIOUG01747-A10	Annelida	Polychaeta	Sabellida	Sabellariidae					BOLD:AAN8739	Biodiversity Institute of Ontario	Robert G. Young	MIS-ID	Marcos Teixeira	2019-08-03		Discordant BIN due to the use of outdated taxonomic names for the species. Neosabbelaria cementarium is the correct one
4786	WIZCO006-18	A03_1487002	Annelida	Polychaeta	Sabellida	Sabellariidae		Sabellaria	Sabellaria cementarium		BOLD:AAN8739	Smithsonian Institution, NMNH, Department of Invertebrate Zoology	Michael J.V. O'Mahoney	MIS-ID	Marcos Teixeira	2019-08-03		Discordant BIN due to the use of outdated taxonomic names for the species. Neosabbelaria cementarium is the correct one
4787	DISA296-18	LACM:DISCO:3751	Annelida	Polychaeta	Sabellida	Sabellariidae		Neosabellaria	Neosabellaria cementarium		BOLD:AAN8739	Natural History Museum of Los Angeles County	DISCO MBC LACM	MIS-ID	Marcos Teixeira	2019-08-03		Discordant BIN due to the use of outdated taxonomic names for the species. Neosabbelaria cementarium is the correct one
4788	BCPOL670-10	BP2010-101	Annelida	Polychaeta	Sabellida	Sabellariidae					BOLD:AAN8739	Centre for Biodiversity Genomics	CBG Collections Unit	MIS-ID	Marcos Teixeira	2019-08-03		Discordant BIN due to the use of outdated taxonomic names for the species. Neosabbelaria cementarium is the correct one
4789	DISA292-18	LACM:DISCO:3736	Annelida	Polychaeta	Sabellida	Sabellariidae		Neosabellaria	Neosabellaria cementarium		BOLD:AAN8739	Natural History Museum of Los Angeles County	DISCO MBC LACM	MIS-ID	Marcos Teixeira	2019-08-03		Discordant BIN due to the use of outdated taxonomic names for the species. Neosabbelaria cementarium is the correct one
4790	WIZCO005-18	E01_1487001	Annelida	Polychaeta	Sabellida	Sabellariidae		Sabellaria	Sabellaria cementarium		BOLD:AAN8739	Smithsonian Institution, NMNH, Department of Invertebrate Zoology	Michael J.V. O'Mahoney	MIS-ID	Marcos Teixeira	2019-08-03		Discordant BIN due to the use of outdated taxonomic names for the species. Neosabbelaria cementarium is the correct one
5608	GBAN9472-17	KX867389	Annelida	Polychaeta	Phyllodocida	Nephtyidae		Aglaophamus	Aglaophamus trissophyllus		BOLD:AAN8837	Mined from GenBank, NCBI	Sujeevan Ratnasingham		Marcos Teixeira	2019-08-03
5609	GBAN9364-17	KX867390	Annelida	Polychaeta	Phyllodocida	Nephtyidae		Aglaophamus	Aglaophamus trissophyllus		BOLD:AAN8837	Mined from GenBank, NCBI	Sujeevan Ratnasingham		Marcos Teixeira	2019-08-03
5610	GBAN9040-17	KX867391	Annelida	Polychaeta	Phyllodocida	Nephtyidae		Aglaophamus	Aglaophamus trissophyllus		BOLD:AAN8837	Mined from GenBank, NCBI	Sujeevan Ratnasingham		Marcos Teixeira	2019-08-03
6954	GBMIN853-12	GQ856185	Annelida	Polychaeta	Phyllodocida	Syllidae		Epigamia	Epigamia magna		BOLD:AAO2066	Mined from GenBank, NCBI	Sujeevan Ratnasingham		Marcos Teixeira	2019-08-03
6955	BCPOL073-08	BAMPOL0044	Annelida	Polychaeta	Phyllodocida	Syllidae		Epigamia	Epigamia magna		BOLD:AAO2066	Centre for Biodiversity Genomics	CBG Collections Unit		Marcos Teixeira	2019-08-03
1193	WIZCO028-18	E03_1487042	Annelida	Polychaeta	Terebellida	Cirratulidae		Cirratulus	Cirratulus robustus		BOLD:AAO3654	Smithsonian Institution, NMNH, Department of Invertebrate Zoology	Michael J.V. O'Mahoney		Marcos Teixeira	2019-08-03
1194	BCPOL958-10	BP2010-389	Annelida	Polychaeta	Terebellida	Cirratulidae		Cirratulus	Cirratulus robustus		BOLD:AAO3654	Canadian Museum of Nature	CBG Collections Unit		Marcos Teixeira	2019-08-03
1195	WIZCO029-18	F03_1487043	Annelida	Polychaeta	Terebellida	Cirratulidae		Cirratulus	Cirratulus robustus		BOLD:AAO3654	Smithsonian Institution, NMNH, Department of Invertebrate Zoology	Michael J.V. O'Mahoney		Marcos Teixeira	2019-08-03
1196	BCPOL841-10	BP2010-272	Annelida	Polychaeta	Terebellida	Cirratulidae		Cirratulus	Cirratulus robustus		BOLD:AAO3654	Centre for Biodiversity Genomics	CBG Collections Unit		Marcos Teixeira	2019-08-03
6897	CMBIA037-10	MBI-SCCWRP-00037	Annelida	Polychaeta	Phyllodocida	Syllidae	Eusyllinae	Odontosyllis	Odontosyllis phosphorea		BOLD:AAO3967	Natural History Museum of Los Angeles County	Peter E. Miller	COMPLEX	Marcos Teixeira	2019-08-03		Possible species complex. Appear on the following BINs: BOLD:AAI3566 and BOLD:AAI3567
6898	DISA438-18	LACM:DISCO:6904	Annelida	Polychaeta	Phyllodocida	Syllidae	Eusyllinae	Odontosyllis	Odontosyllis phosphorea		BOLD:AAO3967	Natural History Museum of Los Angeles County	DISCO MBC LACM	COMPLEX	Marcos Teixeira	2019-08-03		Possible species complex. Appear on the following BINs: BOLD:AAI3566 and BOLD:AAI3567
6899	BCPOL896-10	BP2010-327	Annelida	Polychaeta	Phyllodocida	Syllidae	Eusyllinae	Odontosyllis	Odontosyllis phosphorea		BOLD:AAO3967	Centre for Biodiversity Genomics	CBG Collections Unit	COMPLEX	Marcos Teixeira	2019-08-03		Possible species complex. Appear on the following BINs: BOLD:AAI3566 and BOLD:AAI3567
6900	BCPOL883-10	BP2010-314	Annelida	Polychaeta	Phyllodocida	Syllidae	Eusyllinae	Odontosyllis	Odontosyllis phosphorea		BOLD:AAO3967	Centre for Biodiversity Genomics	CBG Collections Unit	COMPLEX	Marcos Teixeira	2019-08-03		Possible species complex. Appear on the following BINs: BOLD:AAI3566 and BOLD:AAI3567
6901	DISA435-18	LACM:DISCO:3813	Annelida	Polychaeta	Phyllodocida	Syllidae	Eusyllinae	Odontosyllis	Odontosyllis phosphorea		BOLD:AAO3967	Natural History Museum of Los Angeles County	DISCO MBC LACM	COMPLEX	Marcos Teixeira	2019-08-03		Possible species complex. Appear on the following BINs: BOLD:AAI3566 and BOLD:AAI3567
6902	BCPOL975-10	BP2010-406	Annelida	Polychaeta	Phyllodocida	Syllidae	Eusyllinae	Odontosyllis	Odontosyllis phosphorea		BOLD:AAO3967	Canadian Museum of Nature	CBG Collections Unit	COMPLEX	Marcos Teixeira	2019-08-03		Possible species complex. Appear on the following BINs: BOLD:AAI3566 and BOLD:AAI3567
6903	BCPOL974-10	BP2010-405	Annelida	Polychaeta	Phyllodocida	Syllidae	Eusyllinae	Odontosyllis	Odontosyllis phosphorea		BOLD:AAO3967	Canadian Museum of Nature	CBG Collections Unit	COMPLEX	Marcos Teixeira	2019-08-03		Possible species complex. Appear on the following BINs: BOLD:AAI3566 and BOLD:AAI3567
6904	DISMA037-17	LACM:DISCO:3161	Annelida	Polychaeta	Phyllodocida	Syllidae	Eusyllinae	Odontosyllis	Odontosyllis phosphorea		BOLD:AAO3967	Natural History Museum of Los Angeles County	DISCO MBC LACM	COMPLEX	Marcos Teixeira	2019-08-03		Possible species complex. Appear on the following BINs: BOLD:AAI3566 and BOLD:AAI3567
6905	DISA082-18	LACM:DISCO:3171	Annelida	Polychaeta	Phyllodocida	Syllidae	Eusyllinae	Odontosyllis	Odontosyllis phosphorea		BOLD:AAO3967	Natural History Museum of Los Angeles County	DISCO MBC LACM	COMPLEX	Marcos Teixeira	2019-08-03		Possible species complex. Appear on the following BINs: BOLD:AAI3566 and BOLD:AAI3567
4068	BCPOL780-10	BP2010-211	Annelida	Polychaeta	Eunicida	Lumbrineridae		Lumbrineris	Lumbrineris inflata		BOLD:AAO4122	Centre for Biodiversity Genomics	CBG Collections Unit	COMPLEX	Marcos Teixeira	2019-08-03		Might be a species complex. Needs more sequences per lineage. Shared BINs: BOLD:ACR8416 and BOLD:AAO4122. Also in BOLD:ACC8223, but there is a confusion between this species and L. japonica
4069	BCPOL779-10	BP2010-210	Annelida	Polychaeta	Eunicida	Lumbrineridae		Lumbrineris	Lumbrineris inflata		BOLD:AAO4122	Centre for Biodiversity Genomics	CBG Collections Unit	COMPLEX	Marcos Teixeira	2019-08-03		Might be a species complex. Needs more sequences per lineage. Shared BINs: BOLD:ACR8416 and BOLD:AAO4122. Also in BOLD:ACC8223, but there is a confusion between this species and L. japonica
4097	BCPOL946-10	BP2010-377	Annelida	Polychaeta	Eunicida	Lumbrineridae		Scoletoma	Scoletoma zonata		BOLD:AAO4127	Centre for Biodiversity Genomics	CBG Collections Unit	COMPLEX	Marcos Teixeira	2019-08-03		Might be a species complex. Needs more sequences per lineage. Shared BINs: BOLD:AAO4127 and BOLD:ADQ1149
4098	BCPOL927-10	BP2010-358	Annelida	Polychaeta	Eunicida	Lumbrineridae		Scoletoma	Scoletoma zonata		BOLD:AAO4127	Centre for Biodiversity Genomics	CBG Collections Unit	COMPLEX	Marcos Teixeira	2019-08-03		Might be a species complex. Needs more sequences per lineage. Shared BINs: BOLD:AAO4127 and BOLD:ADQ1149
4099	BCPOL921-10	BP2010-352	Annelida	Polychaeta	Eunicida	Lumbrineridae		Scoletoma	Scoletoma zonata		BOLD:AAO4127	Centre for Biodiversity Genomics	CBG Collections Unit	COMPLEX	Marcos Teixeira	2019-08-03		Might be a species complex. Needs more sequences per lineage. Shared BINs: BOLD:AAO4127 and BOLD:ADQ1149
1154	CMBIA028-10	MBI-SCCWRP-00028	Annelida	Polychaeta	Terebellida	Cirratulidae		Chaetozone	Chaetozone hartmanae		BOLD:AAO4625	Natural History Museum of Los Angeles County	Peter E. Miller	COMPLEX	Marcos Teixeira	2019-08-03		Might be a species complex. Low nucleotide divergency. More sequences needed. Shared BINs: BOLD:AAO4625 and BOLD:AAU2206
1157	CMBIA375-11	MBI-SCCWRP-00508	Annelida	Polychaeta	Terebellida	Cirratulidae		Chaetozone	Chaetozone hartmanae		BOLD:AAO4625	Southern California Coastal Water Research Project	Peter E. Miller	COMPLEX	Marcos Teixeira	2019-08-03		Might be a species complex. Low nucleotide divergency. More sequences needed. Shared BINs: BOLD:AAO4625 and BOLD:AAU2206
1158	CMBIA374-11	MBI-SCCWRP-00507	Annelida	Polychaeta	Terebellida	Cirratulidae		Chaetozone	Chaetozone hartmanae		BOLD:AAO4625	Southern California Coastal Water Research Project	Peter E. Miller	COMPLEX	Marcos Teixeira	2019-08-03		Might be a species complex. Low nucleotide divergency. More sequences needed. Shared BINs: BOLD:AAO4625 and BOLD:AAU2206
3574	CMBIA016-10	MBI-SCCWRP-00016	Annelida	Polychaeta	Terebellida	Pectinariidae		Pectinaria	Pectinaria californiensis		BOLD:AAO4862	Natural History Museum of Los Angeles County	Peter E. Miller		Marcos Teixeira	2019-08-03
3575	CMBIA268-11	MBI-SCCWRP-00268	Annelida	Polychaeta	Terebellida	Pectinariidae		Pectinaria	Pectinaria californiensis		BOLD:AAO4862	Natural History Museum of Los Angeles County	Peter E. Miller		Marcos Teixeira	2019-08-03
7821	CMBIA005-10	MBI-SCCWRP-00005	Annelida	Polychaeta	Phyllodocida	Polynoidae		Hololepida	Hololepida magna		BOLD:AAO4894	Natural History Museum of Los Angeles County	Peter E. Miller		Marcos Teixeira	2019-08-03
3456	CMBIA384-11	MBI-SCCWRP-00517	Annelida	Polychaeta		Maldanidae	Maldaninae	Maldane	Maldane sarsi		BOLD:AAR4744	Southern California Coastal Water Research Project	Peter E. Miller	COMPLEX	Marcos Teixeira	2019-08-03		Might be a species complex. More sequences needed. Shared BINs: BOLD:AAR4744 and BOLD:AAE3017
3576	GBAN2556-10	GQ229119	Annelida	Polychaeta	Terebellida	Pectinariidae		Cistenides	Cistenides ehlersi		BOLD:AAR9250	Mined from GenBank, NCBI	Sujeevan Ratnasingham		Marcos Teixeira	2019-08-03
3577	GBAN4071-13	JF731015	Annelida	Polychaeta	Terebellida	Pectinariidae		Cistenides	Cistenides ehlersi		BOLD:AAR9250	Mined from GenBank, NCBI	Sujeevan Ratnasingham		Marcos Teixeira	2019-08-03
1318	NBPOL375-08	HUNTSPOL0375	Annelida	Polychaeta	Sabellida	Sabellidae		Chone	Chone infundibuliformis		BOLD:AAR9626	Centre for Biodiversity Genomics	CBG Collections Unit		Marcos Teixeira	2019-08-03
1023	GBAN2892-10	FJ944525	Annelida	Polychaeta	Terebellida	Acrocirridae		Acrocirrus	Acrocirrus validus		BOLD:AAS0615	Mined from GenBank, NCBI	Sujeevan Ratnasingham		Marcos Teixeira	2019-08-03
8040	BCPOL063-08	BAMPOL0034	Annelida	Polychaeta	Phyllodocida	Polynoidae		Malmgreniella	Malmgreniella nigralba		BOLD:AAS3805	Centre for Biodiversity Genomics	CBG Collections Unit	COMPLEX	Marcos Teixeira	2019-08-03		Might be a species complex. More sequences needed. Shared BINs: BOLD:AAS3805 and BOLD:AAV7689
4298	CMBIA294-11	MBI-SCCWRP-00294	Annelida	Polychaeta	Polychaeta_incertae_sedis	Orbiniidae	Orbiniinae	Scoloplos	Scoloplos armiger		BOLD:AAT9328	Natural History Museum of Los Angeles County	Peter E. Miller	COMPLEX	Marcos Teixeira	2019-06-16		Scoloplos armiger species complex. https://doi.org/10.1016/j.seares.2011.07.002; https://doi.org/10.1186/1471-2148-6-47.
4299	CMBIA295-11	MBI-SCCWRP-00295	Annelida	Polychaeta	Polychaeta_incertae_sedis	Orbiniidae	Orbiniinae	Scoloplos	Scoloplos armiger		BOLD:AAT9328	Natural History Museum of Los Angeles County	Peter E. Miller	COMPLEX	Marcos Teixeira	2019-06-16		Scoloplos armiger species complex. https://doi.org/10.1016/j.seares.2011.07.002; https://doi.org/10.1186/1471-2148-6-47.
4300	CMBIA293-11	MBI-SCCWRP-00293	Annelida	Polychaeta	Polychaeta_incertae_sedis	Orbiniidae	Orbiniinae	Scoloplos	Scoloplos armiger		BOLD:AAT9328	Natural History Museum of Los Angeles County	Peter E. Miller	COMPLEX	Marcos Teixeira	2019-06-16		Scoloplos armiger species complex. https://doi.org/10.1016/j.seares.2011.07.002; https://doi.org/10.1186/1471-2148-6-47.
7297	CMBIA378-11	MBI-SCCWRP-00511	Annelida	Polychaeta	Phyllodocida	Glyceridae		Glycera	Glycera nana		BOLD:AAU0159	Southern California Coastal Water Research Project	Peter E. Miller	AMBIG	Marcos Teixeira	2019-08-03		This species appears on another BIN - BOLD:AAI7326, but far away from each other in the NJ tree to be considered cryptic
7298	CMBIA186-11	MBI-SCCWRP-00186	Annelida	Polychaeta	Phyllodocida	Glyceridae		Glycera	Glycera nana		BOLD:AAU0159	Natural History Museum of Los Angeles County	Peter E. Miller	AMBIG	Marcos Teixeira	2019-08-03		This species appears on another BIN - BOLD:AAI7326, but far away from each other in the NJ tree to be considered cryptic
7299	CMBIA379-11	MBI-SCCWRP-00512	Annelida	Polychaeta	Phyllodocida	Glyceridae		Glycera	Glycera nana		BOLD:AAU0159	Southern California Coastal Water Research Project	Peter E. Miller	AMBIG	Marcos Teixeira	2019-08-03		This species appears on another BIN - BOLD:AAI7326, but far away from each other in the NJ tree to be considered cryptic
7300	CMBIA188-11	MBI-SCCWRP-00188	Annelida	Polychaeta	Phyllodocida	Glyceridae		Glycera	Glycera nana		BOLD:AAU0159	Natural History Museum of Los Angeles County	Peter E. Miller	AMBIG	Marcos Teixeira	2019-08-03		This species appears on another BIN - BOLD:AAI7326, but far away from each other in the NJ tree to be considered cryptic
7301	CMBIA377-11	MBI-SCCWRP-00510	Annelida	Polychaeta	Phyllodocida	Glyceridae		Glycera	Glycera nana		BOLD:AAU0159	Southern California Coastal Water Research Project	Peter E. Miller	AMBIG	Marcos Teixeira	2019-08-03		This species appears on another BIN - BOLD:AAI7326, but far away from each other in the NJ tree to be considered cryptic
7302	CMBIA376-11	MBI-SCCWRP-00509	Annelida	Polychaeta	Phyllodocida	Glyceridae		Glycera	Glycera nana		BOLD:AAU0159	Southern California Coastal Water Research Project	Peter E. Miller	AMBIG	Marcos Teixeira	2019-08-03		This species appears on another BIN - BOLD:AAI7326, but far away from each other in the NJ tree to be considered cryptic
291	CMBIA278-11	MBI-SCCWRP-00278	Annelida	Polychaeta	Phyllodocida	Phyllodocidae	Phyllodocinae	Phyllodoce	Phyllodoce groenlandica		BOLD:AAU0377	Natural History Museum of Los Angeles County	Peter E. Miller	COMPLEX	Marcos Teixeira	2019-06-16		Possible Phyllodoce groenlandica species complex. Also appears on BIN: BOLD:AAC7282; BOLD:AAC7283 and BIN: BOLD:AAA8721
95	CMBIA176-11	MBI-SCCWRP-00176	Annelida	Polychaeta	Phyllodocida	Phyllodocidae	Phyllodocinae	Eulalia	Eulalia levicornuta		BOLD:AAU0676	Natural History Museum of Los Angeles County	Peter E. Miller	MIS-ID	Marcos Teixeira	2019-08-03	Possible contamination or misidentification	Don't appear on the Eulalia clade but in the Eumida one instead
96	CMBIA177-11	MBI-SCCWRP-00177	Annelida	Polychaeta	Phyllodocida	Phyllodocidae	Phyllodocinae	Eulalia	Eulalia levicornuta		BOLD:AAU0677	Natural History Museum of Los Angeles County	Peter E. Miller	MIS-ID	Marcos Teixeira	2019-08-03	Possible contamination or misidentification	Don't appear on the Eulalia clade but in the Eumida one instead
97	DISA420-18	LACM:DISCO:6831	Annelida	Polychaeta	Phyllodocida	Phyllodocidae	Eteoninae	Eumida			BOLD:AAU0677	Natural History Museum of Los Angeles County	DISCO MBC LACM	AMBIG	Marcos Teixeira	2019-08-03		Discordant BIN due to one misidentification/contamination
7185	CMBIA196-11	MBI-SCCWRP-00196	Annelida	Polychaeta	Phyllodocida	Goniadidae		Goniada	Goniada maculata		BOLD:AAU1107	Natural History Museum of Los Angeles County	Peter E. Miller	COMPLEX	Marcos Teixeira	2019-08-01		Possible species complex for the Goniada maculata. BINs shared: BOLD:AAE7291, BOLD:AAU1107 ad BOLD:ACR3011
7186	CMBIA195-11	MBI-SCCWRP-00195	Annelida	Polychaeta	Phyllodocida	Goniadidae		Goniada	Goniada maculata		BOLD:AAU1107	Natural History Museum of Los Angeles County	Peter E. Miller	COMPLEX	Marcos Teixeira	2019-08-01		Possible species complex for the Goniada maculata. BINs shared: BOLD:AAE7291, BOLD:AAU1107 ad BOLD:ACR3011
945	CMBIA433-11	MBI-SCCWRP-00566	Annelida	Polychaeta	Spionida	Spionidae		Spiophanes	Spiophanes kimballi		BOLD:AAU1300	No Voucher Tissue	Peter E. Miller		Marcos Teixeira	2019-08-03
946	CMBIA430-11	MBI-SCCWRP-00563	Annelida	Polychaeta	Spionida	Spionidae		Spiophanes	Spiophanes kimballi		BOLD:AAU1300	No Voucher Tissue	Peter E. Miller		Marcos Teixeira	2019-08-03
947	CMBIA432-11	MBI-SCCWRP-00565	Annelida	Polychaeta	Spionida	Spionidae		Spiophanes	Spiophanes kimballi		BOLD:AAU1300	No Voucher Tissue	Peter E. Miller		Marcos Teixeira	2019-08-03
948	CMBIA431-11	MBI-SCCWRP-00564	Annelida	Polychaeta	Spionida	Spionidae		Spiophanes	Spiophanes kimballi		BOLD:AAU1300	No Voucher Tissue	Peter E. Miller		Marcos Teixeira	2019-08-03
949	CMBIA300-11	MBI-SCCWRP-00300	Annelida	Polychaeta	Spionida	Spionidae		Spiophanes	Spiophanes kimballi		BOLD:AAU1300	Natural History Museum of Los Angeles County	Peter E. Miller		Marcos Teixeira	2019-08-03
950	CMBIA429-11	MBI-SCCWRP-00562	Annelida	Polychaeta	Spionida	Spionidae		Spiophanes	Spiophanes kimballi		BOLD:AAU1300	No Voucher Tissue	Peter E. Miller		Marcos Teixeira	2019-08-03
951	CMBIA428-11	MBI-SCCWRP-00561	Annelida	Polychaeta	Spionida	Spionidae		Spiophanes	Spiophanes kimballi		BOLD:AAU1300	No Voucher Tissue	Peter E. Miller		Marcos Teixeira	2019-08-03
4630	CMBIA418-11	MBI-SCCWRP-00551	Annelida	Polychaeta	Spionida	Spionidae		Prionospio	Prionospio dubia		BOLD:AAU1363	No Voucher Tissue	Peter E. Miller	COMPLEX	Marcos Teixeira	2019-08-03		Might be a species complex. More sequences needed. Shared BINs: BOLD:AAU1363, BOLD:ACR2735 and BOLD:ACH1049 even tho this last one is a little distant in the NJ tree
4631	CMBIA420-11	MBI-SCCWRP-00553	Annelida	Polychaeta	Spionida	Spionidae		Prionospio	Prionospio dubia		BOLD:AAU1363	No Voucher Tissue	Peter E. Miller	COMPLEX	Marcos Teixeira	2019-08-03		Might be a species complex. More sequences needed. Shared BINs: BOLD:AAU1363, BOLD:ACR2735 and BOLD:ACH1049 even tho this last one is a little distant in the NJ tree
4632	CMBIA421-11	MBI-SCCWRP-00554	Annelida	Polychaeta	Spionida	Spionidae		Prionospio	Prionospio dubia		BOLD:AAU1363	No Voucher Tissue	Peter E. Miller	COMPLEX	Marcos Teixeira	2019-08-03		Might be a species complex. More sequences needed. Shared BINs: BOLD:AAU1363, BOLD:ACR2735 and BOLD:ACH1049 even tho this last one is a little distant in the NJ tree
4633	CMBIA422-11	MBI-SCCWRP-00555	Annelida	Polychaeta	Spionida	Spionidae		Prionospio	Prionospio dubia		BOLD:AAU1363	No Voucher Tissue	Peter E. Miller	COMPLEX	Marcos Teixeira	2019-08-03		Might be a species complex. More sequences needed. Shared BINs: BOLD:AAU1363, BOLD:ACR2735 and BOLD:ACH1049 even tho this last one is a little distant in the NJ tree
4634	CMBIA419-11	MBI-SCCWRP-00552	Annelida	Polychaeta	Spionida	Spionidae		Prionospio	Prionospio dubia		BOLD:AAU1363	No Voucher Tissue	Peter E. Miller	COMPLEX	Marcos Teixeira	2019-08-03		Might be a species complex. More sequences needed. Shared BINs: BOLD:AAU1363, BOLD:ACR2735 and BOLD:ACH1049 even tho this last one is a little distant in the NJ tree
4635	CMBIA417-11	MBI-SCCWRP-00550	Annelida	Polychaeta	Spionida	Spionidae		Prionospio	Prionospio dubia		BOLD:AAU1363	No Voucher Tissue	Peter E. Miller	COMPLEX	Marcos Teixeira	2019-08-03		Might be a species complex. More sequences needed. Shared BINs: BOLD:AAU1363, BOLD:ACR2735 and BOLD:ACH1049 even tho this last one is a little distant in the NJ tree
7017	CMBIA381-11	MBI-SCCWRP-00514	Annelida	Polychaeta	Phyllodocida	Goniadidae		Glycinde	Glycinde armigera		BOLD:AAU1433	Southern California Coastal Water Research Project	Peter E. Miller	COMPLEX	Marcos Teixeira	2019-08-03		Possible species complex. Shared BINs: BOLD:AAL3689 and BOLD:AAU1433
7018	CMBIA380-11	MBI-SCCWRP-00513	Annelida	Polychaeta	Phyllodocida	Goniadidae		Glycinde	Glycinde armigera		BOLD:AAU1433	Southern California Coastal Water Research Project	Peter E. Miller	COMPLEX	Marcos Teixeira	2019-08-03		Possible species complex. Shared BINs: BOLD:AAL3689 and BOLD:AAU1433
963	DISA959-19	LACM:DISCO:7567	Annelida	Polychaeta	Spionida	Spionidae		Spiophanes	Spiophanes norrisi		BOLD:AAU2100	Natural History Museum of Los Angeles County	DISCO MBC LACM	COMPLEX	Marcos Teixeira	2019-08-03		Possible species complex. Shared BINs: BOLD:AAU2100 and BOLD:AAY6355
964	CMBIA427-11	MBI-SCCWRP-00560	Annelida	Polychaeta	Spionida	Spionidae		Spiophanes	Spiophanes norrisi		BOLD:AAU2100	No Voucher Tissue	Peter E. Miller	COMPLEX	Marcos Teixeira	2019-08-03		Possible species complex. Shared BINs: BOLD:AAU2100 and BOLD:AAY6355
965	CMBIA426-11	MBI-SCCWRP-00559	Annelida	Polychaeta	Spionida	Spionidae		Spiophanes	Spiophanes norrisi		BOLD:AAU2100	No Voucher Tissue	Peter E. Miller	COMPLEX	Marcos Teixeira	2019-08-03		Possible species complex. Shared BINs: BOLD:AAU2100 and BOLD:AAY6355
966	CMBIA425-11	MBI-SCCWRP-00558	Annelida	Polychaeta	Spionida	Spionidae		Spiophanes	Spiophanes norrisi		BOLD:AAU2100	No Voucher Tissue	Peter E. Miller	COMPLEX	Marcos Teixeira	2019-08-03		Possible species complex. Shared BINs: BOLD:AAU2100 and BOLD:AAY6355
967	DISA862-19	LACM:DISCO:6836	Annelida	Polychaeta	Spionida	Spionidae		Rhynchospio			BOLD:AAU2100	Natural History Museum of Los Angeles County	DISCO MBC LACM	MIS-ID	Marcos Teixeira	2019-08-03	Possible contamination or misidentification	Do not appear in the Rhynchospio
968	CMBIA424-11	MBI-SCCWRP-00557	Annelida	Polychaeta	Spionida	Spionidae		Spiophanes	Spiophanes norrisi		BOLD:AAU2100	No Voucher Tissue	Peter E. Miller	COMPLEX	Marcos Teixeira	2019-08-03		Possible species complex. Shared BINs: BOLD:AAU2100 and BOLD:AAY6355
969	CMBIA423-11	MBI-SCCWRP-00556	Annelida	Polychaeta	Spionida	Spionidae		Spiophanes	Spiophanes norrisi		BOLD:AAU2100	No Voucher Tissue	Peter E. Miller	COMPLEX	Marcos Teixeira	2019-08-03		Possible species complex. Shared BINs: BOLD:AAU2100 and BOLD:AAY6355
1155	CMBIA161-11	MBI-SCCWRP-00161	Annelida	Polychaeta	Terebellida	Cirratulidae		Chaetozone	Chaetozone hartmanae		BOLD:AAU2206	Natural History Museum of Los Angeles County	Peter E. Miller	COMPLEX	Marcos Teixeira	2019-08-03		Might be a species complex. Low nucleotide divergency. More sequences needed. Shared BINs: BOLD:AAO4625 and BOLD:AAU2206
1156	CMBIA160-11	MBI-SCCWRP-00160	Annelida	Polychaeta	Terebellida	Cirratulidae		Chaetozone	Chaetozone hartmanae		BOLD:AAU2206	Natural History Museum of Los Angeles County	Peter E. Miller	COMPLEX	Marcos Teixeira	2019-08-03		Might be a species complex. Low nucleotide divergency. More sequences needed. Shared BINs: BOLD:AAO4625 and BOLD:AAU2206
1107	CMBIA372-11	MBI-SCCWRP-00505	Annelida	Polychaeta	Polychaeta_incertae_sedis	Paraonidae		Aricidea	Aricidea simplex		BOLD:AAU2421	Southern California Coastal Water Research Project	Peter E. Miller		Marcos Teixeira	2019-08-03
1108	CMBIA371-11	MBI-SCCWRP-00504	Annelida	Polychaeta	Polychaeta_incertae_sedis	Paraonidae		Aricidea	Aricidea simplex		BOLD:AAU2421	Southern California Coastal Water Research Project	Peter E. Miller		Marcos Teixeira	2019-08-03
1109	CMBIA373-11	MBI-SCCWRP-00506	Annelida	Polychaeta	Polychaeta_incertae_sedis	Paraonidae		Aricidea	Aricidea simplex		BOLD:AAU2421	Southern California Coastal Water Research Project	Peter E. Miller		Marcos Teixeira	2019-08-03
1110	CMBIA370-11	MBI-SCCWRP-00503	Annelida	Polychaeta	Polychaeta_incertae_sedis	Paraonidae		Aricidea	Aricidea simplex		BOLD:AAU2421	Southern California Coastal Water Research Project	Peter E. Miller		Marcos Teixeira	2019-08-03
7817	CMBIA274-11	MBI-SCCWRP-00274	Annelida	Polychaeta	Phyllodocida	Pholoidae		Pholoe	Pholoe glabra		BOLD:AAU2425	Natural History Museum of Los Angeles County	Peter E. Miller		Marcos Teixeira	2019-08-03
7818	CMBIA276-11	MBI-SCCWRP-00276	Annelida	Polychaeta	Phyllodocida	Pholoidae		Pholoe	Pholoe glabra		BOLD:AAU2425	Natural History Museum of Los Angeles County	Peter E. Miller		Marcos Teixeira	2019-08-03
7819	CMBIA275-11	MBI-SCCWRP-00275	Annelida	Polychaeta	Phyllodocida	Pholoidae		Pholoe	Pholoe glabra		BOLD:AAU2425	Natural History Museum of Los Angeles County	Peter E. Miller		Marcos Teixeira	2019-08-03
7820	CMBIA272-11	MBI-SCCWRP-00272	Annelida	Polychaeta	Phyllodocida	Pholoidae		Pholoe	Pholoe glabra		BOLD:AAU2425	Natural History Museum of Los Angeles County	Peter E. Miller		Marcos Teixeira	2019-08-03
8031	CMBIA308-11	MBI-SCCWRP-00308	Annelida	Polychaeta	Phyllodocida	Sigalionidae		Sthenelanella	Sthenelanella uniformis		BOLD:AAU2521	Natural History Museum of Los Angeles County	Peter E. Miller		Marcos Teixeira	2019-08-03
8032	CMBIA309-11	MBI-SCCWRP-00309	Annelida	Polychaeta	Phyllodocida	Sigalionidae		Sthenelanella	Sthenelanella uniformis		BOLD:AAU2521	Natural History Museum of Los Angeles County	Peter E. Miller		Marcos Teixeira	2019-08-03
8033	CMBIA310-11	MBI-SCCWRP-00310	Annelida	Polychaeta	Phyllodocida	Sigalionidae		Sthenelanella	Sthenelanella uniformis		BOLD:AAU2521	Natural History Museum of Los Angeles County	Peter E. Miller		Marcos Teixeira	2019-08-03
8034	CMBIA307-11	MBI-SCCWRP-00307	Annelida	Polychaeta	Phyllodocida	Sigalionidae		Sthenelanella	Sthenelanella uniformis		BOLD:AAU2521	Natural History Museum of Los Angeles County	Peter E. Miller		Marcos Teixeira	2019-08-03
4592	CMBIA024-10	MBI-SCCWRP-00024	Annelida	Polychaeta	Spionida	Spionidae		Laonice	Laonice cirrata		BOLD:AAU3352	Natural History Museum of Los Angeles County	Peter E. Miller	COMPLEX	Marcos Teixeira	2019-08-01		Possible species complex for the Laonice cirrata. Share the following BINs: BOLD:AAD5360, BOLD:ACC2851, BOLD:ACI3025, BOLD:ACV6427, BOLD:AAU3352, BOLD:AAV0397, BOLD:AAU3353, BOLD:AAC3683, BOLD:ADJ9373 and BOLD:ACH1038. Discordant BIN due to the tag codes after the species name
4593	CMBIA201-11	MBI-SCCWRP-00201	Annelida	Polychaeta	Spionida	Spionidae		Laonice	Laonice cirrata		BOLD:AAU3352	Natural History Museum of Los Angeles County	Peter E. Miller	COMPLEX	Marcos Teixeira	2019-08-01		Possible species complex for the Laonice cirrata. Share the following BINs: BOLD:AAD5360, BOLD:ACC2851, BOLD:ACI3025, BOLD:ACV6427, BOLD:AAU3352, BOLD:AAV0397, BOLD:AAU3353, BOLD:AAC3683, BOLD:ADJ9373 and BOLD:ACH1038. Discordant BIN due to the tag codes after the species name
4582	DISA938-19	LACM:DISCO:7340	Annelida	Polychaeta	Spionida	Spionidae		Laonice	Laonice cirrata		BOLD:AAU3353	Natural History Museum of Los Angeles County	DISCO MBC LACM	COMPLEX	Marcos Teixeira	2019-08-01		Possible species complex for the Laonice cirrata. Share the following BINs: BOLD:AAD5360, BOLD:ACC2851, BOLD:ACI3025, BOLD:ACV6427, BOLD:AAU3352, BOLD:AAV0397, BOLD:AAU3353, BOLD:AAC3683, BOLD:ADJ9373 and BOLD:ACH1038. Discordant BIN due to the tag codes after the species name
4583	CMBIA200-11	MBI-SCCWRP-00200	Annelida	Polychaeta	Spionida	Spionidae		Laonice	Laonice cirrata		BOLD:AAU3353	Natural History Museum of Los Angeles County	Peter E. Miller	COMPLEX	Marcos Teixeira	2019-08-01		Possible species complex for the Laonice cirrata. Share the following BINs: BOLD:AAD5360, BOLD:ACC2851, BOLD:ACI3025, BOLD:ACV6427, BOLD:AAU3352, BOLD:AAV0397, BOLD:AAU3353, BOLD:AAC3683, BOLD:ADJ9373 and BOLD:ACH1038. Discordant BIN due to the tag codes after the species name
4584	DISA050-18	LACM:DISCO:3826	Annelida	Polychaeta	Spionida	Spionidae		Laonice			BOLD:AAU3353	Natural History Museum of Los Angeles County	DISCO MBC LACM	COMPLEX	Marcos Teixeira	2019-08-01		Possible species complex for the Laonice cirrata. Share the following BINs: BOLD:AAD5360, BOLD:ACC2851, BOLD:ACI3025, BOLD:ACV6427, BOLD:AAU3352, BOLD:AAV0397, BOLD:AAU3353, BOLD:AAC3683, BOLD:ADJ9373 and BOLD:ACH1038. Discordant BIN due to the tag codes after the species name or being identified only to the genus level
5072	CMBIA261-11	MBI-SCCWRP-00261	Annelida	Polychaeta	Spionida	Spionidae		Paraprionospio	Paraprionospio alata		BOLD:AAU3393	Natural History Museum of Los Angeles County	Peter E. Miller	COMPLEX	Marcos Teixeira	2019-08-03		Might be a species complex. More sequences are needed. Shared BINs: BOLD:AAU3393 and BOLD:AAU3394
5073	DISA864-19	LACM:DISCO:6839	Annelida	Polychaeta	Spionida	Spionidae		Paraprionospio	Paraprionospio alata		BOLD:AAU3393	Natural History Museum of Los Angeles County	DISCO MBC LACM	COMPLEX	Marcos Teixeira	2019-08-03		Might be a species complex. More sequences are needed. Shared BINs: BOLD:AAU3393 and BOLD:AAU3394
5074	CMBIA263-11	MBI-SCCWRP-00263	Annelida	Polychaeta	Spionida	Spionidae		Paraprionospio	Paraprionospio alata		BOLD:AAU3394	Natural History Museum of Los Angeles County	Peter E. Miller	COMPLEX	Marcos Teixeira	2019-08-03		Might be a species complex. More sequences are needed. Shared BINs: BOLD:AAU3393 and BOLD:AAU3394
5075	CMBIA475-11	MBI-SCCWRP-00411	Annelida	Polychaeta	Spionida	Spionidae		Paraprionospio	Paraprionospio alata		BOLD:AAU3394	Southern California Coastal Water Research Project	Peter E. Miller	COMPLEX	Marcos Teixeira	2019-08-03		Might be a species complex. More sequences are needed. Shared BINs: BOLD:AAU3393 and BOLD:AAU3394
7290	DISA314-18	LACM:DISCO:6189	Annelida	Polychaeta	Phyllodocida	Glyceridae		Glycera	Glycera americana		BOLD:AAU4378	Natural History Museum of Los Angeles County	DISCO MBC LACM	COMPLEX	Marcos Teixeira	2019-08-03		Might be a species complex. More sequences are needed for each lineage. Shared BINs: BOLD:AAU4378 and BOLD:ADM2492
7291	CMBIA015-10	MBI-SCCWRP-00015	Annelida	Polychaeta	Phyllodocida	Glyceridae		Glycera	Glycera americana		BOLD:AAU4378	Natural History Museum of Los Angeles County	Peter E. Miller	COMPLEX	Marcos Teixeira	2019-08-03		Might be a species complex. More sequences are needed for each lineage. Shared BINs: BOLD:AAU4378 and BOLD:ADM2492
7292	CMBIA014-10	MBI-SCCWRP-00014	Annelida	Polychaeta	Phyllodocida	Glyceridae		Glycera	Glycera americana		BOLD:AAU4378	Natural History Museum of Los Angeles County	Peter E. Miller	COMPLEX	Marcos Teixeira	2019-08-03		Might be a species complex. More sequences are needed for each lineage. Shared BINs: BOLD:AAU4378 and BOLD:ADM2492
7293	CMBIA183-11	MBI-SCCWRP-00183	Annelida	Polychaeta	Phyllodocida	Glyceridae		Glycera	Glycera americana		BOLD:AAU4378	Natural History Museum of Los Angeles County	Peter E. Miller	COMPLEX	Marcos Teixeira	2019-08-03		Might be a species complex. More sequences are needed for each lineage. Shared BINs: BOLD:AAU4378 and BOLD:ADM2492
7294	DISA308-18	LACM:DISCO:3827	Annelida	Polychaeta	Phyllodocida	Glyceridae		Glycera	Glycera americana		BOLD:AAU4378	Natural History Museum of Los Angeles County	DISCO MBC LACM	COMPLEX	Marcos Teixeira	2019-08-03		Might be a species complex. More sequences are needed for each lineage. Shared BINs: BOLD:AAU4378 and BOLD:ADM2492
5617	CHONE177-11	AMPOL027	Annelida	Polychaeta	Phyllodocida	Nephtyidae		Aglaophamus	Aglaophamus malmgreni		BOLD:AAU5488	Centre for Biodiversity Genomics	Dirk Steinke		Marcos Teixeira	2019-08-03
5618	CHONE194-11	AMPOL044	Annelida	Polychaeta	Phyllodocida	Nephtyidae		Aglaophamus	Aglaophamus malmgreni		BOLD:AAU5488	Centre for Biodiversity Genomics	Dirk Steinke		Marcos Teixeira	2019-08-03
5619	CHONE198-11	AMPOL048	Annelida	Polychaeta	Phyllodocida	Nephtyidae		Aglaophamus	Aglaophamus malmgreni		BOLD:AAU5488	Centre for Biodiversity Genomics	Dirk Steinke		Marcos Teixeira	2019-08-03
5620	CHONE197-11	AMPOL047	Annelida	Polychaeta	Phyllodocida	Nephtyidae		Aglaophamus	Aglaophamus malmgreni		BOLD:AAU5488	Centre for Biodiversity Genomics	Dirk Steinke		Marcos Teixeira	2019-08-03
5621	CHONE195-11	AMPOL045	Annelida	Polychaeta	Phyllodocida	Nephtyidae		Aglaophamus	Aglaophamus malmgreni		BOLD:AAU5488	Centre for Biodiversity Genomics	Dirk Steinke		Marcos Teixeira	2019-08-03
5622	CHONE168-11	AMPOL018	Annelida	Polychaeta	Phyllodocida	Nephtyidae		Aglaophamus	Aglaophamus malmgreni		BOLD:AAU5488	Centre for Biodiversity Genomics	Dirk Steinke		Marcos Teixeira	2019-08-03
5623	CHONE167-11	AMPOL017	Annelida	Polychaeta	Phyllodocida	Nephtyidae		Aglaophamus	Aglaophamus malmgreni		BOLD:AAU5488	Centre for Biodiversity Genomics	Dirk Steinke		Marcos Teixeira	2019-08-03
5624	CHONE181-11	AMPOL031	Annelida	Polychaeta	Phyllodocida	Nephtyidae		Aglaophamus	Aglaophamus malmgreni		BOLD:AAU5488	Centre for Biodiversity Genomics	Dirk Steinke		Marcos Teixeira	2019-08-03
5625	CHONE164-11	AMPOL014	Annelida	Polychaeta	Phyllodocida	Nephtyidae		Aglaophamus	Aglaophamus malmgreni		BOLD:AAU5488	Centre for Biodiversity Genomics	Dirk Steinke		Marcos Teixeira	2019-08-03
5626	CHONE193-11	AMPOL043	Annelida	Polychaeta	Phyllodocida	Nephtyidae		Aglaophamus	Aglaophamus malmgreni		BOLD:AAU5488	Centre for Biodiversity Genomics	Dirk Steinke		Marcos Teixeira	2019-08-03
5627	GBAN2547-10	GU179405	Annelida	Polychaeta	Phyllodocida	Nephtyidae		Aglaophamus	Aglaophamus malmgreni		BOLD:AAU5488	Mined from GenBank, NCBI	Sujeevan Ratnasingham		Marcos Teixeira	2019-08-03
3446	CHONE174-11	AMPOL024	Annelida	Polychaeta		Maldanidae	Maldaninae	Chirimia	Chirimia biceps		BOLD:AAU5972	Centre for Biodiversity Genomics	Dirk Steinke		Marcos Teixeira	2019-08-03
3447	CHONE172-11	AMPOL022	Annelida	Polychaeta		Maldanidae	Maldaninae	Chirimia	Chirimia biceps		BOLD:AAU5972	Centre for Biodiversity Genomics	Dirk Steinke		Marcos Teixeira	2019-08-03
3448	CHONE175-11	AMPOL025	Annelida	Polychaeta		Maldanidae	Maldaninae	Chirimia	Chirimia biceps		BOLD:AAU5972	Centre for Biodiversity Genomics	Dirk Steinke		Marcos Teixeira	2019-08-03
3449	CHONE176-11	AMPOL026	Annelida	Polychaeta		Maldanidae	Maldaninae	Chirimia	Chirimia biceps		BOLD:AAU5972	Centre for Biodiversity Genomics	Dirk Steinke		Marcos Teixeira	2019-08-03
3450	CHONE173-11	AMPOL023	Annelida	Polychaeta		Maldanidae	Maldaninae	Chirimia	Chirimia biceps		BOLD:AAU5972	Centre for Biodiversity Genomics	Dirk Steinke		Marcos Teixeira	2019-08-03
3451	CHONE171-11	AMPOL021	Annelida	Polychaeta		Maldanidae	Maldaninae	Chirimia	Chirimia biceps		BOLD:AAU5972	Centre for Biodiversity Genomics	Dirk Steinke		Marcos Teixeira	2019-08-03
3650	CHONE170-11	AMPOL020	Annelida	Polychaeta	Terebellida	Terebellidae	Polycirrinae	Polycirrus	Polycirrus arcticus		BOLD:AAV0395	Centre for Biodiversity Genomics	Dirk Steinke		Marcos Teixeira	2019-08-03
3651	CHONE161-11	AMPOL011	Annelida	Polychaeta	Terebellida	Terebellidae	Polycirrinae	Polycirrus	Polycirrus arcticus		BOLD:AAV0395	Centre for Biodiversity Genomics	Dirk Steinke		Marcos Teixeira	2019-08-03
341	GBAN17890-19	MH768927	Annelida	Polychaeta	Phyllodocida	Sphaerodoridae		Ephesiella			BOLD:AAV0396	Mined from GenBank, NCBI	Sujeevan Ratnasingham		Marcos Teixeira	2019-08-03
342	CHONE178-11	AMPOL028	Annelida	Polychaeta	Phyllodocida	Sphaerodoridae		Ephesiella	Ephesiella abyssorum		BOLD:AAV0396	Centre for Biodiversity Genomics	Dirk Steinke		Marcos Teixeira	2019-08-03
343	GBAN9618-17	KR019884	Annelida	Polychaeta	Phyllodocida	Sphaerodoridae		Ephesiella	Ephesiella abyssorum		BOLD:AAV0396	Mined from GenBank, NCBI	Sujeevan Ratnasingham		Marcos Teixeira	2019-08-03
344	GBAN8971-17	KR019883	Annelida	Polychaeta	Phyllodocida	Sphaerodoridae		Ephesiella	Ephesiella abyssorum		BOLD:AAV0396	Mined from GenBank, NCBI	Sujeevan Ratnasingham		Marcos Teixeira	2019-08-03
4585	GBAN18010-19	MG234460	Annelida	Polychaeta	Spionida	Spionidae		Laonice	Laonice cirrata		BOLD:AAV0397	Mined from GenBank, NCBI	Sujeevan Ratnasingham	COMPLEX	Marcos Teixeria	2019-08-01		Possible species complex for the Laonice cirrata. Share the following BINs: BOLD:AAD5360, BOLD:ACC2851, BOLD:ACI3025, BOLD:ACV6427, BOLD:AAU3352, BOLD:AAV0397, BOLD:AAU3353, BOLD:AAC3683, BOLD:ADJ9373 and BOLD:ACH1038.
4586	GBAN18009-19	MG234459	Annelida	Polychaeta	Spionida	Spionidae		Laonice	Laonice cirrata		BOLD:AAV0397	Mined from GenBank, NCBI	Sujeevan Ratnasingham	COMPLEX	Marcos Teixeria	2019-08-01		Possible species complex for the Laonice cirrata. Share the following BINs: BOLD:AAD5360, BOLD:ACC2851, BOLD:ACI3025, BOLD:ACV6427, BOLD:AAU3352, BOLD:AAV0397, BOLD:AAU3353, BOLD:AAC3683, BOLD:ADJ9373 and BOLD:ACH1038.
4587	GBAN18012-19	MG234461	Annelida	Polychaeta	Spionida	Spionidae		Laonice	Laonice cirrata		BOLD:AAV0397	Mined from GenBank, NCBI	Sujeevan Ratnasingham	COMPLEX	Marcos Teixeria	2019-08-01		Possible species complex for the Laonice cirrata. Share the following BINs: BOLD:AAD5360, BOLD:ACC2851, BOLD:ACI3025, BOLD:ACV6427, BOLD:AAU3352, BOLD:AAV0397, BOLD:AAU3353, BOLD:AAC3683, BOLD:ADJ9373 and BOLD:ACH1038.
4588	GBAN6801-15	KM998733	Annelida	Polychaeta	Spionida	Spionidae		Laonice	Laonice cirrata		BOLD:AAV0397	Mined from GenBank, NCBI	Sujeevan Ratnasingham	COMPLEX	Marcos Teixeria	2019-08-01		Possible species complex for the Laonice cirrata. Share the following BINs: BOLD:AAD5360, BOLD:ACC2851, BOLD:ACI3025, BOLD:ACV6427, BOLD:AAU3352, BOLD:AAV0397, BOLD:AAU3353, BOLD:AAC3683, BOLD:ADJ9373 and BOLD:ACH1038.
4589	GBAN18011-19	MG234455	Annelida	Polychaeta	Spionida	Spionidae		Laonice	Laonice cirrata		BOLD:AAV0397	Mined from GenBank, NCBI	Sujeevan Ratnasingham	COMPLEX	Marcos Teixeria	2019-08-01		Possible species complex for the Laonice cirrata. Share the following BINs: BOLD:AAD5360, BOLD:ACC2851, BOLD:ACI3025, BOLD:ACV6427, BOLD:AAU3352, BOLD:AAV0397, BOLD:AAU3353, BOLD:AAC3683, BOLD:ADJ9373 and BOLD:ACH1038.
4590	GBAN6800-15	KM998732	Annelida	Polychaeta	Spionida	Spionidae		Laonice	Laonice cirrata		BOLD:AAV0397	Mined from GenBank, NCBI	Sujeevan Ratnasingham	COMPLEX	Marcos Teixeria	2019-08-01		Possible species complex for the Laonice cirrata. Share the following BINs: BOLD:AAD5360, BOLD:ACC2851, BOLD:ACI3025, BOLD:ACV6427, BOLD:AAU3352, BOLD:AAV0397, BOLD:AAU3353, BOLD:AAC3683, BOLD:ADJ9373 and BOLD:ACH1038.
4591	CHONE184-11	AMPOL034	Annelida	Polychaeta	Spionida	Spionidae		Laonice	Laonice cirrata		BOLD:AAV0397	Centre for Biodiversity Genomics	Dirk Steinke	COMPLEX	Marcos Teixeria	2019-08-01		Possible species complex for the Laonice cirrata. Share the following BINs: BOLD:AAD5360, BOLD:ACC2851, BOLD:ACI3025, BOLD:ACV6427, BOLD:AAU3352, BOLD:AAV0397, BOLD:AAU3353, BOLD:AAC3683, BOLD:ADJ9373 and BOLD:ACH1038.
5483	CMBIA141-11	MBI-SCCWRP-00141	Annelida	Polychaeta	Phyllodocida	Acoetidae		Acoetes	Acoetes pacifica		BOLD:AAV1132	Natural History Museum of Los Angeles County	Peter E. Miller		Marcos Teixeira	2019-08-03
5484	CMBIA140-11	MBI-SCCWRP-00140	Annelida	Polychaeta	Phyllodocida	Acoetidae		Acoetes	Acoetes pacifica		BOLD:AAV1132	Natural History Museum of Los Angeles County	Peter E. Miller		Marcos Teixeira	2019-08-03
3910	CMBIA315-11	MBI-SCCWRP-00315	Annelida	Polychaeta	Terebellida	Trichobranchidae	Trichobranchinae	Terebellides	Terebellides californica		BOLD:AAV6521	Natural History Museum of Los Angeles County	Peter E. Miller		Marcos Teixeira	2019-08-03
3911	CMBIA314-11	MBI-SCCWRP-00314	Annelida	Polychaeta	Terebellida	Trichobranchidae	Trichobranchinae	Terebellides	Terebellides californica		BOLD:AAV6521	Natural History Museum of Los Angeles County	Peter E. Miller		Marcos Teixeira	2019-08-03
5116	CMBIA289-11	MBI-SCCWRP-00289	Annelida	Polychaeta	Spionida	Spionidae		Prionospio	Prionospio jubata		BOLD:AAV6600	Natural History Museum of Los Angeles County	Peter E. Miller		Marcos Teixeira	2019-08-03
5117	CMBIA287-11	MBI-SCCWRP-00287	Annelida	Polychaeta	Spionida	Spionidae		Prionospio	Prionospio jubata		BOLD:AAV6600	Natural History Museum of Los Angeles County	Peter E. Miller		Marcos Teixeira	2019-08-03
4057	CMBIA207-11	MBI-SCCWRP-00207	Annelida	Polychaeta	Eunicida	Lumbrineridae		Lumbrineris	Lumbrineris cruzensis		BOLD:AAV7390	Natural History Museum of Los Angeles County	Peter E. Miller	COMPLEX	Marcos Teixeira	2019-08-03		Existence of several clades with this species names mixed with Lumbrineris longifolia. More data is needed
4058	CMBIA206-11	MBI-SCCWRP-00206	Annelida	Polychaeta	Eunicida	Lumbrineridae		Lumbrineris	Lumbrineris cruzensis		BOLD:AAV7390	Natural History Museum of Los Angeles County	Peter E. Miller	COMPLEX	Marcos Teixeira	2019-08-03		Existence of several clades with this species names mixed with Lumbrineris longifolia. More data is needed
8039	CMBIA220-11	MBI-SCCWRP-00220	Annelida	Polychaeta	Phyllodocida	Polynoidae		Malmgreniella	Malmgreniella nigralba		BOLD:AAV7689	Natural History Museum of Los Angeles County	Peter E. Miller	COMPLEX	Marcos Teixeira	2019-08-03		Might be a species complex. More sequences needed. Shared BINs: BOLD:AAS3805 and BOLD:AAV7689
8037	CMBIA219-11	MBI-SCCWRP-00219	Annelida	Polychaeta	Phyllodocida	Polynoidae		Malmgreniella	Malmgreniella baschi		BOLD:AAV7690	Natural History Museum of Los Angeles County	Peter E. Miller		Marcos Teixeira	2019-08-03
8038	CMBIA218-11	MBI-SCCWRP-00218	Annelida	Polychaeta	Phyllodocida	Polynoidae		Malmgreniella	Malmgreniella baschi		BOLD:AAV7690	Natural History Museum of Los Angeles County	Peter E. Miller		Marcos Teixeira	2019-08-03
7720	CMBIA305-11	MBI-SCCWRP-00305	Annelida	Polychaeta	Phyllodocida	Sigalionidae		Sthenelais	Sthenelais tertiaglabra		BOLD:AAV8350	Natural History Museum of Los Angeles County	Peter E. Miller		Marcos Teixeira	2019-08-03
7721	CMBIA304-11	MBI-SCCWRP-00304	Annelida	Polychaeta	Phyllodocida	Sigalionidae		Sthenelais	Sthenelais tertiaglabra		BOLD:AAV8350	Natural History Museum of Los Angeles County	Peter E. Miller		Marcos Teixeira	2019-08-03
7885	CMBIA297-11	MBI-SCCWRP-00297	Annelida	Polychaeta	Phyllodocida	Sigalionidae		Sigalion	Sigalion spinosus		BOLD:AAV8844	Natural History Museum of Los Angeles County	Peter E. Miller		Marcos Teixeira	2019-08-03
3442	CMBIA292-11	MBI-SCCWRP-00292	Annelida	Polychaeta	Opheliida	Scalibregmatidae		Scalibregma	Scalibregma californicum		BOLD:AAV8927	Natural History Museum of Los Angeles County	Peter E. Miller	COMPLEX	Marcos Teixeira	2019-08-03		Singleton. Also appears in the following BIN: BOLD:ADI1048
7419	CMBIA047-10	MBI-SCCWRP-00047	Annelida	Polychaeta	Phyllodocida	Aphroditidae		Aphrodita	Aphrodita armifera		BOLD:AAV9703	Natural History Museum of Los Angeles County	Peter E. Miller		Marcos Teixeira	2019-08-03
1161	CMBIA146-11	MBI-SCCWRP-00146	Annelida	Polychaeta	Terebellida	Cirratulidae		Aphelochaeta	Aphelochaeta petersenae		BOLD:AAV9722	Natural History Museum of Los Angeles County	Peter E. Miller	COMPLEX	Marcos Teixeira	2019-08-03		Singleton. Also appears in the following BIN: BOLD:ACH0230
1162	CMBIA148-11	MBI-SCCWRP-00148	Annelida	Polychaeta	Terebellida	Cirratulidae		Aphelochaeta	Aphelochaeta phillipsi		BOLD:AAV9723	Natural History Museum of Los Angeles County	Peter E. Miller		Marcos Teixeira	2019-08-03
1113	CMBIA151-11	MBI-SCCWRP-00151	Annelida	Polychaeta	Polychaeta_incertae_sedis	Paraonidae		Aricidea	Aricidea catherinae		BOLD:AAV9858	Natural History Museum of Los Angeles County	Peter E. Miller		Marcos Teixeira	2019-08-03
3785	CMBIA142-11	MBI-SCCWRP-00142	Annelida	Polychaeta	Terebellida	Terebellidae	Polycirrinae	Amaeana	Amaeana occidentalis		BOLD:AAV9976	Natural History Museum of Los Angeles County	Peter E. Miller	COMPLEX	Marcos Teixeira	2019-08-03		Possible species complex. More sequences per lineage needed for further conclusions
3786	DISA093-18	LACM:DISCO:7547	Annelida	Polychaeta	Terebellida	Terebellidae	Polycirrinae	Amaeana	Amaeana occidentalis		BOLD:AAV9976	Natural History Museum of Los Angeles County	DISCO MBC LACM	COMPLEX	Marcos Teixeira	2019-08-03		Possible species complex. More sequences per lineage needed for further conclusions
604	KBPOL153-11	11BIOAK-0963	Annelida	Polychaeta	Sabellida	Oweniidae		Owenia	Owenia fusiformis		BOLD:AAW0013	Centre for Biodiversity Genomics	CBG Collections Unit	COMPLEX	Marcos Teixeira	2019-06-16		Owenia fusiformis species complex - doi: http://dx.doi.org/10.1111/j.1365-294X.2006.02910.x
605	KBPOL065-11	11BIOAK-0875	Annelida	Polychaeta	Sabellida	Oweniidae		Owenia	Owenia fusiformis		BOLD:AAW0013	Centre for Biodiversity Genomics	CBG Collections Unit	COMPLEX	Marcos Teixeira	2019-06-16		Owenia fusiformis species complex - doi: http://dx.doi.org/10.1111/j.1365-294X.2006.02910.x
5694	GBAN2544-10	GU179408	Annelida	Polychaeta	Phyllodocida	Nephtyidae		Nephtys	Nephtys cirrosa		BOLD:AAW0025	Mined from GenBank, NCBI	Sujeevan Ratnasingham		Marcos Teixeira	2019-08-03		Discordant BIN with two other species from private projects
6349	KBPOL243-11	11BIOAK-1053	Annelida	Polychaeta	Phyllodocida	Nereididae	Nereidinae	Nereis	Nereis vexillosa		BOLD:AAW0041	Centre for Biodiversity Genomics	CBG Collections Unit	COMPLEX	Marcos Teixeira	2019-08-03		Possible species complex. Shared BINs: BOLD:AAW0041, BOLD:AAC8492 and BOLD:AAY7334
1175	KBPOL269-11	11BIOAK-1079	Annelida	Polychaeta	Terebellida	Cirratulidae		Cirratulus	Cirratulus spectabilis		BOLD:AAW0098	Centre for Biodiversity Genomics	CBG Collections Unit		Marcos Teixeira	2019-08-03
1176	KBPOL106-11	11BIOAK-0916	Annelida	Polychaeta	Terebellida	Cirratulidae		Cirratulus	Cirratulus spectabilis		BOLD:AAW0098	Centre for Biodiversity Genomics	CBG Collections Unit		Marcos Teixeira	2019-08-03
1177	KBPOL427-11	11BIOAK-1237	Annelida	Polychaeta	Terebellida	Cirratulidae		Cirratulus	Cirratulus spectabilis		BOLD:AAW0098	Centre for Biodiversity Genomics	CBG Collections Unit		Marcos Teixeira	2019-08-03
1178	KBPOL103-11	11BIOAK-0913	Annelida	Polychaeta	Terebellida	Cirratulidae		Cirratulus	Cirratulus spectabilis		BOLD:AAW0098	Centre for Biodiversity Genomics	CBG Collections Unit		Marcos Teixeira	2019-08-03
1179	KBPOL404-11	11BIOAK-1214	Annelida	Polychaeta	Terebellida	Cirratulidae		Cirratulus	Cirratulus spectabilis		BOLD:AAW0098	Centre for Biodiversity Genomics	CBG Collections Unit		Marcos Teixeira	2019-08-03
1180	KBPOL123-11	11BIOAK-0933	Annelida	Polychaeta	Terebellida	Cirratulidae		Cirratulus	Cirratulus spectabilis		BOLD:AAW0098	Centre for Biodiversity Genomics	CBG Collections Unit		Marcos Teixeira	2019-08-03
1181	KBPOL105-11	11BIOAK-0915	Annelida	Polychaeta	Terebellida	Cirratulidae		Cirratulus	Cirratulus spectabilis		BOLD:AAW0098	Centre for Biodiversity Genomics	CBG Collections Unit		Marcos Teixeira	2019-08-03
1182	KBPOL104-11	11BIOAK-0914	Annelida	Polychaeta	Terebellida	Cirratulidae		Cirratulus	Cirratulus spectabilis		BOLD:AAW0098	Centre for Biodiversity Genomics	CBG Collections Unit		Marcos Teixeira	2019-08-03
1183	KBPOL124-11	11BIOAK-0934	Annelida	Polychaeta	Terebellida	Cirratulidae		Cirratulus	Cirratulus spectabilis		BOLD:AAW0098	Centre for Biodiversity Genomics	CBG Collections Unit		Marcos Teixeira	2019-08-03
1184	KBPOL107-11	11BIOAK-0917	Annelida	Polychaeta	Terebellida	Cirratulidae		Cirratulus	Cirratulus spectabilis		BOLD:AAW0098	Centre for Biodiversity Genomics	CBG Collections Unit		Marcos Teixeira	2019-08-03
1185	KBPOL102-11	11BIOAK-0912	Annelida	Polychaeta	Terebellida	Cirratulidae		Cirratulus	Cirratulus spectabilis		BOLD:AAW0098	Centre for Biodiversity Genomics	CBG Collections Unit		Marcos Teixeira	2019-08-03
1186	KBPOL735-11	11BIOAK-1545	Annelida	Polychaeta	Terebellida	Cirratulidae		Cirratulus	Cirratulus spectabilis		BOLD:AAW0098	Centre for Biodiversity Genomics	CBG Collections Unit		Marcos Teixeira	2019-08-03
1187	KBPOL251-11	11BIOAK-1061	Annelida	Polychaeta	Terebellida	Cirratulidae		Cirratulus	Cirratulus spectabilis		BOLD:AAW0098	Canadian Museum of Nature	CBG Collections Unit		Marcos Teixeira	2019-08-03
1188	KBPOL246-11	11BIOAK-1056	Annelida	Polychaeta	Terebellida	Cirratulidae		Cirratulus	Cirratulus spectabilis		BOLD:AAW0098	Canadian Museum of Nature	CBG Collections Unit		Marcos Teixeira	2019-08-03
1189	KBPOL403-11	11BIOAK-1213	Annelida	Polychaeta	Terebellida	Cirratulidae		Cirratulus	Cirratulus spectabilis		BOLD:AAW0098	Centre for Biodiversity Genomics	CBG Collections Unit		Marcos Teixeira	2019-08-03
1190	KBPOL387-11	11BIOAK-1197	Annelida	Polychaeta	Terebellida	Cirratulidae		Cirratulus	Cirratulus spectabilis		BOLD:AAW0098	Centre for Biodiversity Genomics	CBG Collections Unit		Marcos Teixeira	2019-08-03
1191	KBPOL239-11	11BIOAK-1049	Annelida	Polychaeta	Terebellida	Cirratulidae		Cirratulus	Cirratulus spectabilis		BOLD:AAW0098	Centre for Biodiversity Genomics	CBG Collections Unit		Marcos Teixeira	2019-08-03
1325	KBPOL747-11	11BIOAK-1581	Annelida	Polychaeta		Chaetopteridae		Chaetopterus	Chaetopterus variopedatus		BOLD:AAW0139	Centre for Biodiversity Genomics	CBG Collections Unit	COMPLEX	Marcos Teixeira	2019-08-01		Possible species complex for Chaetopterus variopedatus. Discordant BIN due to some specimens being identified only to genus level. Shared BINs: BOLD:AAF4181, BOLD:AAW0139, BOLD:AAW6544, BOLD:AAW6558 and BOLD:AAF4180
1326	KBPOL007-11	11BIOAK-0817	Annelida	Polychaeta		Chaetopteridae		Chaetopterus	Chaetopterus variopedatus		BOLD:AAW0139	Centre for Biodiversity Genomics	CBG Collections Unit	COMPLEX	Marcos Teixeira	2019-08-01		Possible species complex for Chaetopterus variopedatus. Discordant BIN due to some specimens being identified only to genus level. Shared BINs: BOLD:AAF4181, BOLD:AAW0139, BOLD:AAW6544, BOLD:AAW6558 and BOLD:AAF4180
5709	GBAN2542-10	GU179411	Annelida	Polychaeta	Phyllodocida	Nephtyidae		Nephtys	Nephtys hystricis		BOLD:AAW0214	Mined from GenBank, NCBI	Sujeevan Ratnasingham	AMBIG	Marcos Teixeira	2019-08-03		Confusion between two different species. Nepthys hystricis also appear on BIN: BOLD:ACR2544
5710	BCAS082-14	Itsastk13-P3	Annelida	Polychaeta	Phyllodocida	Nephtyidae		Nephtys	Nephtys incisa		BOLD:AAW0214	AZTI Tecnalia	Eva Aylagas	AMBIG	Marcos Teixeira	2019-08-03		Confusion between two different species. Nepthys hystricis also appear on BIN: BOLD:ACR2544
1348	KBPOL095-11	11BIOAK-0905	Annelida	Polychaeta	Sabellida	Sabellidae		Schizobranchia	Schizobranchia insignis		BOLD:AAW0521	Centre for Biodiversity Genomics	CBG Collections Unit	COMPLEX	Marcos Teixeira	2019-08-01		Possible species complex for the Schizobranchia insignis. Shared BINs: BOLD:AAD5834 and BOLD:AAD5834
1349	KBPOL117-11	11BIOAK-0927	Annelida	Polychaeta	Sabellida	Sabellidae		Schizobranchia	Schizobranchia insignis		BOLD:AAW0521	Centre for Biodiversity Genomics	CBG Collections Unit	COMPLEX	Marcos Teixeira	2019-08-01		Possible species complex for the Schizobranchia insignis. Shared BINs: BOLD:AAD5834 and BOLD:AAD5834
1350	KBPOL098-11	11BIOAK-0908	Annelida	Polychaeta	Sabellida	Sabellidae		Schizobranchia	Schizobranchia insignis		BOLD:AAW0521	Centre for Biodiversity Genomics	CBG Collections Unit	COMPLEX	Marcos Teixeira	2019-08-01		Possible species complex for the Schizobranchia insignis. Shared BINs: BOLD:AAD5834 and BOLD:AAD5834
1351	KBPOL093-11	11BIOAK-0903	Annelida	Polychaeta	Sabellida	Sabellidae		Schizobranchia	Schizobranchia insignis		BOLD:AAW0521	Centre for Biodiversity Genomics	CBG Collections Unit	COMPLEX	Marcos Teixeira	2019-08-01		Possible species complex for the Schizobranchia insignis. Shared BINs: BOLD:AAD5834 and BOLD:AAD5834
1352	KBPOL089-11	11BIOAK-0899	Annelida	Polychaeta	Sabellida	Sabellidae		Schizobranchia	Schizobranchia insignis		BOLD:AAW0521	Centre for Biodiversity Genomics	CBG Collections Unit	COMPLEX	Marcos Teixeira	2019-08-01		Possible species complex for the Schizobranchia insignis. Shared BINs: BOLD:AAD5834 and BOLD:AAD5834
1353	KBPOL073-11	11BIOAK-0883	Annelida	Polychaeta	Sabellida	Sabellidae		Schizobranchia	Schizobranchia insignis		BOLD:AAW0521	Centre for Biodiversity Genomics	CBG Collections Unit	COMPLEX	Marcos Teixeira	2019-08-01		Possible species complex for the Schizobranchia insignis. Shared BINs: BOLD:AAD5834 and BOLD:AAD5834
1354	KBPOL710-11	11BIOAK-1520	Annelida	Polychaeta	Sabellida	Sabellidae		Schizobranchia	Schizobranchia insignis		BOLD:AAW0521	Centre for Biodiversity Genomics	CBG Collections Unit	COMPLEX	Marcos Teixeira	2019-08-01		Possible species complex for the Schizobranchia insignis. Shared BINs: BOLD:AAD5834 and BOLD:AAD5834
1355	KBPOL712-11	11BIOAK-1522	Annelida	Polychaeta	Sabellida	Sabellidae		Schizobranchia	Schizobranchia insignis		BOLD:AAW0521	Canadian Museum of Nature	CBG Collections Unit	COMPLEX	Marcos Teixeira	2019-08-01		Possible species complex for the Schizobranchia insignis. Shared BINs: BOLD:AAD5834 and BOLD:AAD5834
1356	KBPOL742-11	11BIOAK-1576	Annelida	Polychaeta	Sabellida	Sabellidae		Schizobranchia	Schizobranchia insignis		BOLD:AAW0521	Centre for Biodiversity Genomics	CBG Collections Unit	COMPLEX	Marcos Teixeira	2019-08-01		Possible species complex for the Schizobranchia insignis. Shared BINs: BOLD:AAD5834 and BOLD:AAD5834
1357	KBPOL114-11	11BIOAK-0924	Annelida	Polychaeta	Sabellida	Sabellidae		Schizobranchia	Schizobranchia insignis		BOLD:AAW0521	Centre for Biodiversity Genomics	CBG Collections Unit	COMPLEX	Marcos Teixeira	2019-08-01		Possible species complex for the Schizobranchia insignis. Shared BINs: BOLD:AAD5834 and BOLD:AAD5834
1358	KBPOL072-11	11BIOAK-0882	Annelida	Polychaeta	Sabellida	Sabellidae		Schizobranchia	Schizobranchia insignis		BOLD:AAW0521	Centre for Biodiversity Genomics	CBG Collections Unit	COMPLEX	Marcos Teixeira	2019-08-01		Possible species complex for the Schizobranchia insignis. Shared BINs: BOLD:AAD5834 and BOLD:AAD5834
1359	KBPOL223-11	11BIOAK-1033	Annelida	Polychaeta	Sabellida	Sabellidae		Schizobranchia	Schizobranchia insignis		BOLD:AAW0521	Centre for Biodiversity Genomics	CBG Collections Unit	COMPLEX	Marcos Teixeira	2019-08-01		Possible species complex for the Schizobranchia insignis. Shared BINs: BOLD:AAD5834 and BOLD:AAD5834
1360	KBPOL210-11	11BIOAK-1020	Annelida	Polychaeta	Sabellida	Sabellidae		Schizobranchia	Schizobranchia insignis		BOLD:AAW0521	Centre for Biodiversity Genomics	CBG Collections Unit	COMPLEX	Marcos Teixeira	2019-08-01		Possible species complex for the Schizobranchia insignis. Shared BINs: BOLD:AAD5834 and BOLD:AAD5834
1361	KBPOL204-11	11BIOAK-1014	Annelida	Polychaeta	Sabellida	Sabellidae		Schizobranchia	Schizobranchia insignis		BOLD:AAW0521	Centre for Biodiversity Genomics	CBG Collections Unit	COMPLEX	Marcos Teixeira	2019-08-01		Possible species complex for the Schizobranchia insignis. Shared BINs: BOLD:AAD5834 and BOLD:AAD5834
1362	KBPOL116-11	11BIOAK-0926	Annelida	Polychaeta	Sabellida	Sabellidae		Schizobranchia	Schizobranchia insignis		BOLD:AAW0521	Centre for Biodiversity Genomics	CBG Collections Unit	COMPLEX	Marcos Teixeira	2019-08-01		Possible species complex for the Schizobranchia insignis. Shared BINs: BOLD:AAD5834 and BOLD:AAD5834
1363	KBPOL115-11	11BIOAK-0925	Annelida	Polychaeta	Sabellida	Sabellidae		Schizobranchia	Schizobranchia insignis		BOLD:AAW0521	Centre for Biodiversity Genomics	CBG Collections Unit	COMPLEX	Marcos Teixeira	2019-08-01		Possible species complex for the Schizobranchia insignis. Shared BINs: BOLD:AAD5834 and BOLD:AAD5834
1364	KBPOL217-11	11BIOAK-1027	Annelida	Polychaeta	Sabellida	Sabellidae		Schizobranchia	Schizobranchia insignis		BOLD:AAW0521	Centre for Biodiversity Genomics	CBG Collections Unit	COMPLEX	Marcos Teixeira	2019-08-01		Possible species complex for the Schizobranchia insignis. Shared BINs: BOLD:AAD5834 and BOLD:AAD5834
1365	KBPOL216-11	11BIOAK-1026	Annelida	Polychaeta	Sabellida	Sabellidae		Schizobranchia	Schizobranchia insignis		BOLD:AAW0521	Centre for Biodiversity Genomics	CBG Collections Unit	COMPLEX	Marcos Teixeira	2019-08-01		Possible species complex for the Schizobranchia insignis. Shared BINs: BOLD:AAD5834 and BOLD:AAD5834
1366	KBPOL214-11	11BIOAK-1024	Annelida	Polychaeta	Sabellida	Sabellidae		Schizobranchia	Schizobranchia insignis		BOLD:AAW0521	Centre for Biodiversity Genomics	CBG Collections Unit	COMPLEX	Marcos Teixeira	2019-08-01		Possible species complex for the Schizobranchia insignis. Shared BINs: BOLD:AAD5834 and BOLD:AAD5834
1367	KBPOL213-11	11BIOAK-1023	Annelida	Polychaeta	Sabellida	Sabellidae		Schizobranchia	Schizobranchia insignis		BOLD:AAW0521	Centre for Biodiversity Genomics	CBG Collections Unit	COMPLEX	Marcos Teixeira	2019-08-01		Possible species complex for the Schizobranchia insignis. Shared BINs: BOLD:AAD5834 and BOLD:AAD5834
1368	KBPOL211-11	11BIOAK-1021	Annelida	Polychaeta	Sabellida	Sabellidae		Schizobranchia	Schizobranchia insignis		BOLD:AAW0521	Centre for Biodiversity Genomics	CBG Collections Unit	COMPLEX	Marcos Teixeira	2019-08-01		Possible species complex for the Schizobranchia insignis. Shared BINs: BOLD:AAD5834 and BOLD:AAD5834
1369	KBPOL209-11	11BIOAK-1019	Annelida	Polychaeta	Sabellida	Sabellidae		Schizobranchia	Schizobranchia insignis		BOLD:AAW0521	Centre for Biodiversity Genomics	CBG Collections Unit	COMPLEX	Marcos Teixeira	2019-08-01		Possible species complex for the Schizobranchia insignis. Shared BINs: BOLD:AAD5834 and BOLD:AAD5834
1370	KBPOL208-11	11BIOAK-1018	Annelida	Polychaeta	Sabellida	Sabellidae		Schizobranchia	Schizobranchia insignis		BOLD:AAW0521	Centre for Biodiversity Genomics	CBG Collections Unit	COMPLEX	Marcos Teixeira	2019-08-01		Possible species complex for the Schizobranchia insignis. Shared BINs: BOLD:AAD5834 and BOLD:AAD5834
1371	KBPOL207-11	11BIOAK-1017	Annelida	Polychaeta	Sabellida	Sabellidae		Schizobranchia	Schizobranchia insignis		BOLD:AAW0521	Centre for Biodiversity Genomics	CBG Collections Unit	COMPLEX	Marcos Teixeira	2019-08-01		Possible species complex for the Schizobranchia insignis. Shared BINs: BOLD:AAD5834 and BOLD:AAD5834
1372	KBPOL205-11	11BIOAK-1015	Annelida	Polychaeta	Sabellida	Sabellidae		Schizobranchia	Schizobranchia insignis		BOLD:AAW0521	Centre for Biodiversity Genomics	CBG Collections Unit	COMPLEX	Marcos Teixeira	2019-08-01		Possible species complex for the Schizobranchia insignis. Shared BINs: BOLD:AAD5834 and BOLD:AAD5834
1373	KBPOL203-11	11BIOAK-1013	Annelida	Polychaeta	Sabellida	Sabellidae		Schizobranchia	Schizobranchia insignis		BOLD:AAW0521	Centre for Biodiversity Genomics	CBG Collections Unit	COMPLEX	Marcos Teixeira	2019-08-01		Possible species complex for the Schizobranchia insignis. Shared BINs: BOLD:AAD5834 and BOLD:AAD5834
1374	KBPOL202-11	11BIOAK-1012	Annelida	Polychaeta	Sabellida	Sabellidae		Schizobranchia	Schizobranchia insignis		BOLD:AAW0521	Centre for Biodiversity Genomics	CBG Collections Unit	COMPLEX	Marcos Teixeira	2019-08-01		Possible species complex for the Schizobranchia insignis. Shared BINs: BOLD:AAD5834 and BOLD:AAD5834
1375	KBPOL200-11	11BIOAK-1010	Annelida	Polychaeta	Sabellida	Sabellidae		Schizobranchia	Schizobranchia insignis		BOLD:AAW0521	Centre for Biodiversity Genomics	CBG Collections Unit	COMPLEX	Marcos Teixeira	2019-08-01		Possible species complex for the Schizobranchia insignis. Shared BINs: BOLD:AAD5834 and BOLD:AAD5834
1376	KBPOL199-11	11BIOAK-1009	Annelida	Polychaeta	Sabellida	Sabellidae		Schizobranchia	Schizobranchia insignis		BOLD:AAW0521	Canadian Museum of Nature	CBG Collections Unit	COMPLEX	Marcos Teixeira	2019-08-01		Possible species complex for the Schizobranchia insignis. Shared BINs: BOLD:AAD5834 and BOLD:AAD5834
132	KBPOL168-11	11BIOAK-0978	Annelida	Polychaeta	Phyllodocida	Phyllodocidae	Eteoninae	Pterocirrus	Pterocirrus montereyensis		BOLD:AAW0527	Canadian Museum of Nature	CBG Collections Unit		Marcos Teixeira	2019-08-01		Discordant BIN due to one possible misidentification
133	KBPOL190-11	11BIOAK-1000	Annelida	Polychaeta	Phyllodocida	Phyllodocidae	Eteoninae	Pterocirrus	Pterocirrus montereyensis		BOLD:AAW0527	Centre for Biodiversity Genomics	CBG Collections Unit		Marcos Teixeira	2019-08-01		Discordant BIN due to one possible misidentification
134	GBAN4517-13	JQ623498	Annelida	Polychaeta	Phyllodocida	Phyllodocidae	Eteoninae	Pterocirrus	Pterocirrus burtoni		BOLD:AAW0527	Mined from GenBank, NCBI	Sujeevan Ratnasingham	MIS-ID	Marcos Teixeira	2019-08-01	Possible contamination or misidentification
135	KBPOL396-11	11BIOAK-1206	Annelida	Polychaeta	Phyllodocida	Phyllodocidae	Eteoninae	Pterocirrus	Pterocirrus montereyensis		BOLD:AAW0527	Centre for Biodiversity Genomics	CBG Collections Unit		Marcos Teixeira	2019-08-01		Discordant BIN due to one possible misidentification
136	KBPOL728-11	11BIOAK-1538	Annelida	Polychaeta	Phyllodocida	Phyllodocidae	Eteoninae	Pterocirrus	Pterocirrus montereyensis		BOLD:AAW0527	Centre for Biodiversity Genomics	CBG Collections Unit		Marcos Teixeira	2019-08-01		Discordant BIN due to one possible misidentification
137	BCPOL345-08	BAMPOL0316	Annelida	Polychaeta	Phyllodocida	Phyllodocidae	Eteoninae	Pterocirrus	Pterocirrus montereyensis		BOLD:AAW0527	Centre for Biodiversity Genomics	CBG Collections Unit		Marcos Teixeira	2019-08-01		Discordant BIN due to one possible misidentification
8281	KBPOL832-11	11BIOAK-1666	Annelida	Polychaeta	Phyllodocida	Polynoidae		Grubeopolynoe	Grubeopolynoe tuta		BOLD:AAW1129	Centre for Biodiversity Genomics	CBG Collections Unit		Marcos Teixeira	2019-08-01
8282	KBPOL561-11	11BIOAK-1371	Annelida	Polychaeta	Phyllodocida	Polynoidae		Grubeopolynoe	Grubeopolynoe tuta		BOLD:AAW1129	Canadian Museum of Nature	CBG Collections Unit		Marcos Teixeira	2019-08-01
8283	KBPOL850-11	11BIOAK-1684	Annelida	Polychaeta	Phyllodocida	Polynoidae		Grubeopolynoe	Grubeopolynoe tuta		BOLD:AAW1129	Centre for Biodiversity Genomics	CBG Collections Unit		Marcos Teixeira	2019-08-01
8284	KBPOL824-11	11BIOAK-1658	Annelida	Polychaeta	Phyllodocida	Polynoidae		Grubeopolynoe	Grubeopolynoe tuta		BOLD:AAW1129	Centre for Biodiversity Genomics	CBG Collections Unit		Marcos Teixeira	2019-08-01
8285	KBPOL802-11	11BIOAK-1636	Annelida	Polychaeta	Phyllodocida	Polynoidae		Grubeopolynoe	Grubeopolynoe tuta		BOLD:AAW1129	Centre for Biodiversity Genomics	CBG Collections Unit		Marcos Teixeira	2019-08-01
8286	KBPOL101-11	11BIOAK-0911	Annelida	Polychaeta	Phyllodocida	Polynoidae		Grubeopolynoe	Grubeopolynoe tuta		BOLD:AAW1129	Centre for Biodiversity Genomics	CBG Collections Unit		Marcos Teixeira	2019-08-01
3437	KBPOL265-11	11BIOAK-1075	Annelida	Polychaeta	Opheliida	Scalibregmatidae		Hyboscolex	Hyboscolex pacificus		BOLD:AAW1178	Centre for Biodiversity Genomics	CBG Collections Unit		Marcos Teixeira	2019-08-03
990	GBAN1447-06	DQ442561	Annelida	Polychaeta	Phyllodocida	Hesionidae		Amphiduros	Amphiduros fuscescens		BOLD:AAW1632	Mined from GenBank, NCBI	Sujeevan Ratnasingham		Marcos Teixeira	2019-08-03
2772	CMBIA145-11	MBI-SCCWRP-00145	Annelida	Polychaeta	Terebellida	Ampharetidae	Ampharetinae	Amphicteis	Amphicteis scaphobranchiata		BOLD:AAW1657	Natural History Museum of Los Angeles County	Peter E. Miller		Marcos Teixeira	2019-08-03
358	BENTH271-08	OD123	Annelida	Polychaeta	Terebellida	Ampharetidae	Ampharetinae	Ampharete	Ampharete acutifrons		BOLD:AAW1692	University of Alaska Fairbanks	Sarah L. Mincks	COMPLEX	Marcos Teixeira	2019-08-03		Appears again on BIN: BOLD:ABA0460. More sequences needed to see if it's cryptic
7949	DEEP005-11	CHEP0005	Annelida	Polychaeta	Phyllodocida	Polynoidae	Polynoinae	Subadyte	Subadyte pellucida		BOLD:AAW1704	Universidade de Aveiro	Filipe Costa		Marcos Teixeira	2019-08-03
5611	GBAN2548-10	GU179404	Annelida	Polychaeta	Phyllodocida	Nephtyidae		Aglaophamus	Aglaophamus elamellatus		BOLD:AAW1927	Mined from GenBank, NCBI	Sujeevan Ratnasingham		Marcos Teixeira	2019-08-03
6991	GBAN2854-10	GQ426636	Annelida	Polychaeta	Phyllodocida	Goniadidae		Bathyglycinde	Bathyglycinde sibogana		BOLD:AAW2789	Mined from GenBank, NCBI	Sujeevan Ratnasingham		Marcos Teixeira	2019-08-03
7414	VAFIV026-14	WCH_0666	Annelida	Polychaeta	Phyllodocida	Chrysopetalidae		Bhawania	Bhawania heteroseta		BOLD:AAW3403	Smithsonian Institution National Museum of Natural History	Matthieu Leray		Marcos Teixeira	2019-08-03
7415	VAFIV009-14	WCH_0642	Annelida	Polychaeta	Phyllodocida	Chrysopetalidae		Bhawania	Bhawania heteroseta		BOLD:AAW3403	Smithsonian Institution National Museum of Natural History	Matthieu Leray		Marcos Teixeira	2019-08-03
7416	GBAN2493-09	EU555053	Annelida	Polychaeta	Phyllodocida	Chrysopetalidae		Bhawania	Bhawania heteroseta		BOLD:AAW3403	Mined from GenBank, NCBI	Sujeevan Ratnasingham		Marcos Teixeira	2019-08-03
369	PMX008-07	POMX-013	Annelida	Polychaeta	Sabellida	Sabellidae	Sabellinae	Bispira	Bispira brunnea		BOLD:AAW3547	El Colegio de la Frontera Sur, Unidad Chetumal	Manuel Elias-Gutierrez		Marcos Teixeira	2019-08-03
6346	BCPOL018-08	BC019	Annelida	Polychaeta	Phyllodocida	Nereididae		Cheilonereis	Cheilonereis cyclurus		BOLD:AAW3611	NTNU University Museum, Department of Natural History	CBG Collections Unit	COMPLEX	Marcos Teixeira	2019-08-03		Appears again on BIN: BOLD:ADQ6669. More sequences needed to see if it's cryptic
6506	CMBIA163-11	MBI-SCCWRP-00163	Annelida	Polychaeta	Amphinomida	Amphinomidae		Chloeia	Chloeia pinnata		BOLD:AAW3958	Natural History Museum of Los Angeles County	Peter E. Miller		Marcos Teixeira	2019-08-03
5693	NBPOL006-08	HUNTSPOL0006	Annelida	Polychaeta	Phyllodocida	Nephtyidae		Nephtys	Nephtys pente		BOLD:AAW5026	Centre for Biodiversity Genomics	CBG Collections Unit	COMPLEX	Marcos Teixeira	2019-08-03		Appears again on BIN: BOLD:AAY7333. Too far away in the NJ tree to be considered cryptic. More sequences needed
1329	GBMTG5394-16	NC_028710	Annelida	Polychaeta		Chaetopteridae		Chaetopterus	Chaetopterus variopedatus		BOLD:AAW6544	Mined from GenBank, NCBI	Sujeevan Ratnasingham	COMPLEX	Marcos Teixeira	2019-08-01		Possible species complex for Chaetopterus variopedatus. Discordant BIN due to some specimens being identified only to genus level. Shared BINs: BOLD:AAF4181, BOLD:AAW0139, BOLD:AAW6544, BOLD:AAW6558 and BOLD:AAF4180. Discordant BIN due to having specimens identified only to the genus level
1330	GBAN0665-06	DQ209255	Annelida	Polychaeta		Chaetopteridae		Chaetopterus	Chaetopterus sp. 2 KJO-2005		BOLD:AAW6544	Mined from GenBank, NCBI	Sujeevan Ratnasingham	COMPLEX	Marcos Teixeira	2019-08-01		Possible species complex for Chaetopterus variopedatus. Discordant BIN due to some specimens being identified only to genus level. Shared BINs: BOLD:AAF4181, BOLD:AAW0139, BOLD:AAW6544, BOLD:AAW6558 and BOLD:AAF4180. Discordant BIN due to having specimens identified only to the genus level
1331	DISMA039-17	LACM:DISCO:3732	Annelida	Polychaeta		Chaetopteridae		Chaetopterus	Chaetopterus variopedatus		BOLD:AAW6558	Natural History Museum of Los Angeles County	DISCO MBC LACM	COMPLEX	Marcos Teixeira	2019-08-01		Possible species complex for Chaetopterus variopedatus. Discordant BIN due to some specimens being identified only to genus level. Shared BINs: BOLD:AAF4181, BOLD:AAW0139, BOLD:AAW6544, BOLD:AAW6558 and BOLD:AAF4180. Discordant BIN due to having specimens identified only to the genus level
1332	DISMA033-17	LACM:DISCO:3126	Annelida	Polychaeta		Chaetopteridae		Chaetopterus	Chaetopterus variopedatus		BOLD:AAW6558	Natural History Museum of Los Angeles County	DISCO MBC LACM	COMPLEX	Marcos Teixeira	2019-08-01		Possible species complex for Chaetopterus variopedatus. Discordant BIN due to some specimens being identified only to genus level. Shared BINs: BOLD:AAF4181, BOLD:AAW0139, BOLD:AAW6544, BOLD:AAW6558 and BOLD:AAF4180. Discordant BIN due to having specimens identified only to the genus level
1333	GBAN0662-06	DQ209252	Annelida	Polychaeta		Chaetopteridae		Chaetopterus	Chaetopterus sp. 1 KJO-2005		BOLD:AAW6558	Mined from GenBank, NCBI	Sujeevan Ratnasingham	COMPLEX	Marcos Teixeira	2019-08-01		Possible species complex for Chaetopterus variopedatus. Discordant BIN due to some specimens being identified only to genus level. Shared BINs: BOLD:AAF4181, BOLD:AAW0139, BOLD:AAW6544, BOLD:AAW6558 and BOLD:AAF4180. Discordant BIN due to having specimens identified only to the genus level
321	GBAN1924-08	EF123746	Annelida	Polychaeta	Phyllodocida	Syllidae		Branchiosyllis	Branchiosyllis exilis		BOLD:AAW7068	Mined from GenBank, NCBI	Sujeevan Ratnasingham	COMPLEX	Marcos Teixeira	2019-08-03		Appears again on BIN: BOLD:ACB6652. More sequences per lineage is needed to see if it's cryptic
1041	KBPOL694-11	11BIOAK-1504	Annelida	Polychaeta	Terebellida	Flabelligeridae		Brada	Brada villosa		BOLD:AAW7084	Centre for Biodiversity Genomics	CBG Collections Unit	COMPLEX	Marcos Teixeira	2019-08-03		Possible species complex. Appears on the following BINs: BOLD:ABZ8261, BOLD:AAW7084 and BOLD:ACM2001
1042	KBPOL685-11	11BIOAK-1495	Annelida	Polychaeta	Terebellida	Flabelligeridae		Brada	Brada villosa		BOLD:AAW7084	Canadian Museum of Nature	CBG Collections Unit	COMPLEX	Marcos Teixeira	2019-08-03		Possible species complex. Appears on the following BINs: BOLD:ABZ8261, BOLD:AAW7084 and BOLD:ACM2001
1043	KBPOL137-11	11BIOAK-0947	Annelida	Polychaeta	Terebellida	Flabelligeridae		Brada	Brada villosa		BOLD:AAW7084	Centre for Biodiversity Genomics	CBG Collections Unit	COMPLEX	Marcos Teixeira	2019-08-03		Possible species complex. Appears on the following BINs: BOLD:ABZ8261, BOLD:AAW7084 and BOLD:ACM2001
8077	CCPOL309-08	CCPOL307	Annelida	Polychaeta	Phyllodocida	Polynoidae	Polynoinae	Bylgides	Bylgides groenlandicus		BOLD:AAW7217	Senckenberg Forschungsinstitut und Naturmuseum	CBG Collections Unit		Marcos Teixeira	2019-08-03
8280	BCPOL014-08	BC015	Annelida	Polychaeta	Phyllodocida	Polynoidae	Polynoinae	Bylgides	Bylgides macrolepidus		BOLD:AAW7220	Centre for Biodiversity Genomics	CBG Collections Unit		Marcos Teixeira	2019-08-03
8075	CCPOL268-08	NUNAV-0268	Annelida	Polychaeta	Phyllodocida	Polynoidae	Polynoinae	Bylgides	Bylgides promamme		BOLD:AAW7221	Senckenberg Forschungsinstitut und Naturmuseum	CBG Collections Unit		Marcos Teixeira	2019-08-03
566	CMBIA013-10	MBI-SCCWRP-00013	Annelida	Polychaeta		Capitellidae		Capitella	Capitella capitata		BOLD:AAW8103	Natural History Museum of Los Angeles County	Peter E. Miller	MIS-ID	Marcos Teixeira	2019-08-01	Possible contamination or misidentification
3112	GBAN1886-08	EF123785	Annelida	Polychaeta	Phyllodocida	Syllidae		Trypanosyllis	Trypanosyllis coeliaca		BOLD:AAW8649	Mined from GenBank, NCBI	Sujeevan Ratnasingham		Marcos Teixeira	2019-08-03
3125	GBAN1885-08	EF123786	Annelida	Polychaeta	Phyllodocida	Syllidae		Trypanosyllis	Trypanosyllis zebra		BOLD:AAW8651	Mined from GenBank, NCBI	Sujeevan Ratnasingham	AMBIG	Marcos Teixeira	2019-08-03		Discordant BIN. Conflict between two different species. Possible species complex. More sequences per lineage needed. Appears on the following BINs: BOLD:AAW8651, BOLD:ACB6890, BOLD:ACB6891 and BOLD:ACH7277
3126	GBAN9208-17	KX084973	Annelida	Polychaeta	Phyllodocida	Syllidae		Trypanosyllis	Trypanosyllis krohnii		BOLD:AAW8651	Mined from GenBank, NCBI	Sujeevan Ratnasingham	AMBIG	Marcos Teixeira	2019-08-03		Discordant BIN. Conflict between two different species.
7110	GBAN1749-08	EF464549	Annelida	Polychaeta	Eunicida	Dorvilleidae		Iphitime	Iphitime paguri		BOLD:AAW8987	Mined from GenBank, NCBI	Sujeevan Ratnasingham		Marcos Teixeira	2019-08-03
3789	GBAN2261-09	EU835660	Annelida	Polychaeta	Terebellida	Ampharetidae		Isolda	Isolda pulchella		BOLD:AAW9216	Mined from GenBank, NCBI	Sujeevan Ratnasingham		Marcos Teixeira	2019-08-03
325	GBMIN815-12	GQ415479	Annelida	Polychaeta	Eunicida	Dorvilleidae		Ophryotrocha	Ophryotrocha labronica		BOLD:AAW9246	Mined from GenBank, NCBI	Sujeevan Ratnasingham	COMPLEX	Marcos Teixeira	2019-08-03		Ophryotrocha labronica appears on other BINs but far from each other in the NJ tree to be considered cryptic. Discordant BIN due to a tag code added to the species name
326	GBAN1760-08	EF464538	Annelida	Polychaeta	Eunicida	Dorvilleidae		Ophryotrocha	Ophryotrocha sp. Eilat-Hurghada		BOLD:AAW9246	Mined from GenBank, NCBI	Sujeevan Ratnasingham	COMPLEX	Marcos Teixeira	2019-08-03		Ophryotrocha labronica appears on other BINs but far from each other in the NJ tree to be considered cryptic. Discordant BIN due to a tag code added to the species name
322	GBMIN823-12	GQ415487	Annelida	Polychaeta	Eunicida	Dorvilleidae		Ophryotrocha	Ophryotrocha rubra		BOLD:AAW9249	Mined from GenBank, NCBI	Sujeevan Ratnasingham		Marcos Teixeira	2019-08-05
323	GBAN1755-08	EF464543	Annelida	Polychaeta	Eunicida	Dorvilleidae		Ophryotrocha	Ophryotrocha rubra		BOLD:AAW9249	Mined from GenBank, NCBI	Sujeevan Ratnasingham		Marcos Teixeira	2019-08-05
324	GBAN1751-08	EF464547	Annelida	Polychaeta	Eunicida	Dorvilleidae		Ophryotrocha	Ophryotrocha robusta		BOLD:AAW9250	Mined from GenBank, NCBI	Sujeevan Ratnasingham		Marcos Teixeira	2019-08-05
328	GBAN1757-08	EF464541	Annelida	Polychaeta	Eunicida	Dorvilleidae		Ophryotrocha	Ophryotrocha japonica		BOLD:AAW9252	Mined from GenBank, NCBI	Sujeevan Ratnasingham	AMBIG	Marcos Teixeira	2019-08-05		Discordant BIN. Also appears on BIN: BOLD:ACB6826. Uncertain. Probably a MIS-ID
329	GBAN1756-08	EF464542	Annelida	Polychaeta	Eunicida	Dorvilleidae		Ophryotrocha	Ophryotrocha notoglandulata		BOLD:AAW9252	Mined from GenBank, NCBI	Sujeevan Ratnasingham	AMBIG	Marcos Teixeira	2019-08-05		Discordant BIN. Conflict with Ophryotrocha japonica
7103	GBAN1754-08	EF464544	Annelida	Polychaeta	Eunicida	Dorvilleidae		Ophryotrocha	Ophryotrocha puerilis		BOLD:AAW9253	Mined from GenBank, NCBI	Sujeevan Ratnasingham		Marcos Teixeira	2019-08-05
7106	GBAN1752-08	EF464546	Annelida	Polychaeta	Eunicida	Dorvilleidae		Ophryotrocha	Ophryotrocha hartmanni		BOLD:AAW9263	Mined from GenBank, NCBI	Sujeevan Ratnasingham		Marcos Teixeira	2019-08-05
7104	GBAN1753-08	EF464545	Annelida	Polychaeta	Eunicida	Dorvilleidae		Ophryotrocha	Ophryotrocha gracilis		BOLD:AAW9264	Mined from GenBank, NCBI	Sujeevan Ratnasingham		Marcos Teixeira	2019-08-05
7170	GBMIN809-12	GQ415473	Annelida	Polychaeta	Eunicida	Dorvilleidae		Ophryotrocha	Ophryotrocha alborana		BOLD:AAW9271	Mined from GenBank, NCBI	Sujeevan Ratnasingham		Marcos Teixeira	2019-08-05
7171	GBAN1758-08	EF464540	Annelida	Polychaeta	Eunicida	Dorvilleidae		Ophryotrocha	Ophryotrocha alborana		BOLD:AAW9271	Mined from GenBank, NCBI	Sujeevan Ratnasingham		Marcos Teixeira	2019-08-05
2609	GBAN3654-13	FM998111	Annelida	Polychaeta	Sabellida	Siboglinidae		Osedax	Osedax japonicus		BOLD:AAW9683	Mined from GenBank, NCBI	Sujeevan Ratnasingham		Marcos Teixeira	2019-08-05
2610	GBSP0060-06	AB259569	Annelida	Polychaeta	Sabellida	Siboglinidae		Osedax	Osedax japonicus		BOLD:AAW9683	Mined from GenBank, NCBI	Sujeevan Ratnasingham		Marcos Teixeira	2019-08-05
6893	GBAN1914-08	EF123756	Annelida	Polychaeta	Phyllodocida	Syllidae	Eusyllinae	Odontosyllis	Odontosyllis gibba		BOLD:AAX0146	Mined from GenBank, NCBI	Sujeevan Ratnasingham		Marcos Teixeira	2019-08-05
6879	GBAN1915-08	EF123755	Annelida	Polychaeta	Phyllodocida	Syllidae	Eusyllinae	Odontosyllis	Odontosyllis fulgurans		BOLD:AAX0147	Mined from GenBank, NCBI	Sujeevan Ratnasingham		Marcos Teixeira	2019-08-05
3297	GBAN2593-10	GQ497525	Annelida	Polychaeta	Eunicida	Onuphidae	Onuphinae	Onuphis	Onuphis elegans		BOLD:AAX0314	Mined from GenBank, NCBI	Sujeevan Ratnasingham		Marcos Teixeira	2019-08-05
5713	CMBIA252-11	MBI-SCCWRP-00252	Annelida	Polychaeta	Opheliida	Opheliidae	Ophelininae	Ophelina	Ophelina acuminata		BOLD:AAX0417	Natural History Museum of Los Angeles County	Peter E. Miller	COMPLEX	Marcos Teixeira	2019-08-05		Also appear on BIN: BOLD:ACC1963. Too far away in the NJ tree to be considered cryptic.
2239	GBAN4499-13	AB721481	Annelida	Polychaeta	Sabellida	Siboglinidae		Lamellibrachia	Lamellibrachia satsuma		BOLD:AAX0601	Mined from GenBank, NCBI	Sujeevan Ratnasingham		Marcos Teixeira	2019-08-03
2240	GBMTG5596-16	NC_027854	Annelida	Polychaeta	Sabellida	Siboglinidae		Lamellibrachia	Lamellibrachia satsuma		BOLD:AAX0601	Mined from GenBank, NCBI	Sujeevan Ratnasingham		Marcos Teixeira	2019-08-03
2241	GBAN4501-13	AB721479	Annelida	Polychaeta	Sabellida	Siboglinidae		Lamellibrachia	Lamellibrachia satsuma		BOLD:AAX0601	Mined from GenBank, NCBI	Sujeevan Ratnasingham		Marcos Teixeira	2019-08-03
2242	GBAN4498-13	AB721482	Annelida	Polychaeta	Sabellida	Siboglinidae		Lamellibrachia	Lamellibrachia satsuma		BOLD:AAX0601	Mined from GenBank, NCBI	Sujeevan Ratnasingham		Marcos Teixeira	2019-08-03
2243	GBAN4500-13	AB721480	Annelida	Polychaeta	Sabellida	Siboglinidae		Lamellibrachia	Lamellibrachia satsuma		BOLD:AAX0601	Mined from GenBank, NCBI	Sujeevan Ratnasingham		Marcos Teixeira	2019-08-03
2244	GBAN4497-13	AB721483	Annelida	Polychaeta	Sabellida	Siboglinidae		Lamellibrachia	Lamellibrachia satsuma		BOLD:AAX0601	Mined from GenBank, NCBI	Sujeevan Ratnasingham		Marcos Teixeira	2019-08-03
2245	GBAN4494-13	AB721486	Annelida	Polychaeta	Sabellida	Siboglinidae		Lamellibrachia	Lamellibrachia satsuma		BOLD:AAX0601	Mined from GenBank, NCBI	Sujeevan Ratnasingham		Marcos Teixeira	2019-08-03
2246	GBAN4493-13	AB721487	Annelida	Polychaeta	Sabellida	Siboglinidae		Lamellibrachia	Lamellibrachia satsuma		BOLD:AAX0601	Mined from GenBank, NCBI	Sujeevan Ratnasingham		Marcos Teixeira	2019-08-03
2247	GBAN4491-13	AB721489	Annelida	Polychaeta	Sabellida	Siboglinidae		Lamellibrachia	Lamellibrachia satsuma		BOLD:AAX0601	Mined from GenBank, NCBI	Sujeevan Ratnasingham		Marcos Teixeira	2019-08-03
2248	GBAN4496-13	AB721484	Annelida	Polychaeta	Sabellida	Siboglinidae		Lamellibrachia	Lamellibrachia satsuma		BOLD:AAX0601	Mined from GenBank, NCBI	Sujeevan Ratnasingham		Marcos Teixeira	2019-08-03
2249	GBAN4495-13	AB721485	Annelida	Polychaeta	Sabellida	Siboglinidae		Lamellibrachia	Lamellibrachia satsuma		BOLD:AAX0601	Mined from GenBank, NCBI	Sujeevan Ratnasingham		Marcos Teixeira	2019-08-03
2250	GBAN4492-13	AB721488	Annelida	Polychaeta	Sabellida	Siboglinidae		Lamellibrachia	Lamellibrachia satsuma		BOLD:AAX0601	Mined from GenBank, NCBI	Sujeevan Ratnasingham		Marcos Teixeira	2019-08-03
2251	GBAN4489-13	AB721491	Annelida	Polychaeta	Sabellida	Siboglinidae		Lamellibrachia	Lamellibrachia satsuma		BOLD:AAX0601	Mined from GenBank, NCBI	Sujeevan Ratnasingham		Marcos Teixeira	2019-08-03
2252	GBAN4490-13	AB721490	Annelida	Polychaeta	Sabellida	Siboglinidae		Lamellibrachia	Lamellibrachia satsuma		BOLD:AAX0601	Mined from GenBank, NCBI	Sujeevan Ratnasingham		Marcos Teixeira	2019-08-03
2253	GBSP1022-06	D38030	Annelida	Polychaeta	Sabellida	Siboglinidae		Lamellibrachia	Lamellibrachia satsuma		BOLD:AAX0601	Mined from GenBank, NCBI	Sujeevan Ratnasingham		Marcos Teixeira	2019-08-03
2254	GBAN4487-13	AB721493	Annelida	Polychaeta	Sabellida	Siboglinidae		Lamellibrachia	Lamellibrachia satsuma		BOLD:AAX0601	Mined from GenBank, NCBI	Sujeevan Ratnasingham		Marcos Teixeira	2019-08-03
2255	GBAN4486-13	AB721494	Annelida	Polychaeta	Sabellida	Siboglinidae		Lamellibrachia	Lamellibrachia satsuma		BOLD:AAX0601	Mined from GenBank, NCBI	Sujeevan Ratnasingham		Marcos Teixeira	2019-08-03
2256	GBAN4488-13	AB721492	Annelida	Polychaeta	Sabellida	Siboglinidae		Lamellibrachia	Lamellibrachia satsuma		BOLD:AAX0601	Mined from GenBank, NCBI	Sujeevan Ratnasingham		Marcos Teixeira	2019-08-03
2257	GBAN4485-13	AB721495	Annelida	Polychaeta	Sabellida	Siboglinidae		Lamellibrachia	Lamellibrachia satsuma		BOLD:AAX0601	Mined from GenBank, NCBI	Sujeevan Ratnasingham		Marcos Teixeira	2019-08-03
2258	GBAN4484-13	AB721496	Annelida	Polychaeta	Sabellida	Siboglinidae		Lamellibrachia	Lamellibrachia satsuma		BOLD:AAX0601	Mined from GenBank, NCBI	Sujeevan Ratnasingham		Marcos Teixeira	2019-08-03
2105	GBMIN006-12	AB264604	Annelida	Polychaeta	Sabellida	Siboglinidae		Lamellibrachia	Lamellibrachia juni		BOLD:AAX0640	Mined from GenBank, NCBI	Sujeevan Ratnasingham		Marcos Teixeira	2019-08-03		Discordant BIN for having tag codes in the species names
2106	GBMIN002-12	AB242858	Annelida	Polychaeta	Sabellida	Siboglinidae		Lamellibrachia	Lamellibrachia juni		BOLD:AAX0640	Mined from GenBank, NCBI	Sujeevan Ratnasingham		Marcos Teixeira	2019-08-03		Discordant BIN for having tag codes in the species names
2107	GBMIN004-12	AB264602	Annelida	Polychaeta	Sabellida	Siboglinidae		Lamellibrachia	Lamellibrachia juni		BOLD:AAX0640	Mined from GenBank, NCBI	Sujeevan Ratnasingham		Marcos Teixeira	2019-08-03		Discordant BIN for having tag codes in the species names
2108	GBMIN005-12	AB264603	Annelida	Polychaeta	Sabellida	Siboglinidae		Lamellibrachia	Lamellibrachia juni		BOLD:AAX0640	Mined from GenBank, NCBI	Sujeevan Ratnasingham		Marcos Teixeira	2019-08-03		Discordant BIN for having tag codes in the species names
2109	GBSP0045-06	AB088675	Annelida	Polychaeta	Sabellida	Siboglinidae		Lamellibrachia	Lamellibrachia sp. L7		BOLD:AAX0640	Mined from GenBank, NCBI	Sujeevan Ratnasingham		Marcos Teixeira	2019-08-03		Discordant BIN for having tag codes in the species names
2110	GBMIN007-12	AB264605	Annelida	Polychaeta	Sabellida	Siboglinidae		Lamellibrachia	Lamellibrachia juni		BOLD:AAX0640	Mined from GenBank, NCBI	Sujeevan Ratnasingham		Marcos Teixeira	2019-08-03		Discordant BIN for having tag codes in the species names
2111	GBMIN003-12	AB264601	Annelida	Polychaeta	Sabellida	Siboglinidae		Lamellibrachia	Lamellibrachia juni		BOLD:AAX0640	Mined from GenBank, NCBI	Sujeevan Ratnasingham		Marcos Teixeira	2019-08-03		Discordant BIN for having tag codes in the species names
2112	GBAN9095-17	KP203880	Annelida	Polychaeta	Sabellida	Siboglinidae		Lamellibrachia	Lamellibrachia sp. MNHN IU-2013-84		BOLD:AAX0640	Mined from GenBank, NCBI	Sujeevan Ratnasingham		Marcos Teixeira	2019-08-03		Discordant BIN for having tag codes in the species names
2113	GBAN9502-17	KP203881	Annelida	Polychaeta	Sabellida	Siboglinidae		Lamellibrachia	Lamellibrachia sp. MNHN IU-2013-85		BOLD:AAX0640	Mined from GenBank, NCBI	Sujeevan Ratnasingham		Marcos Teixeira	2019-08-03		Discordant BIN for having tag codes in the species names
2114	GBAN9253-17	KP203882	Annelida	Polychaeta	Sabellida	Siboglinidae		Lamellibrachia	Lamellibrachia sp. MNHN IU-2013-86		BOLD:AAX0640	Mined from GenBank, NCBI	Sujeevan Ratnasingham		Marcos Teixeira	2019-08-03		Discordant BIN for having tag codes in the species names
2115	GBAN9464-17	KP203883	Annelida	Polychaeta	Sabellida	Siboglinidae		Lamellibrachia	Lamellibrachia sp. MNHN IU-2013-87		BOLD:AAX0640	Mined from GenBank, NCBI	Sujeevan Ratnasingham		Marcos Teixeira	2019-08-03		Discordant BIN for having tag codes in the species names
1937	GBAN2775-10	FJ480376	Annelida	Polychaeta	Sabellida	Siboglinidae		Lamellisabella	Lamellisabella denticulata		BOLD:AAX0641	Mined from GenBank, NCBI	Sujeevan Ratnasingham		Marcos Teixeira	2019-08-05
1938	GBAN2774-10	FJ480377	Annelida	Polychaeta	Sabellida	Siboglinidae		Lamellisabella	Lamellisabella denticulata		BOLD:AAX0641	Mined from GenBank, NCBI	Sujeevan Ratnasingham		Marcos Teixeira	2019-08-05
3221	CMBIA197-11	MBI-SCCWRP-00197	Annelida	Polychaeta	Eunicida	Onuphidae		Hyalinoecia	Hyalinoecia juvenalis		BOLD:AAX2340	Natural History Museum of Los Angeles County	Peter E. Miller		Marcos Teixeira	2019-08-05
3132	GBAN2595-10	GQ497523	Annelida	Polychaeta	Eunicida	Onuphidae		Paradiopatra	Paradiopatra quadricuspis		BOLD:AAX2391	Mined from GenBank, NCBI	Sujeevan Ratnasingham		Marcos Teixeira	2019-08-05
6933	GBAN1918-08	EF123752	Annelida	Polychaeta	Phyllodocida	Syllidae	Autolytinae	Myrianida	Myrianida sp. MTA-2006		BOLD:AAX2799	Mined from GenBank, NCBI	Sujeevan Ratnasingham		Marcos Teixeira	2019-08-05		Discordant BIN due to having a record with a tag code i the species name
6934	GBMIN869-12	GQ856201	Annelida	Polychaeta	Phyllodocida	Syllidae	Autolytinae	Myrianida	Myrianida prolifera		BOLD:AAX2799	Mined from GenBank, NCBI	Sujeevan Ratnasingham		Marcos Teixeira	2019-08-05		Discordant BIN due to having a record with a tag code i the species name
3135	GBAN2599-10	GQ497562	Annelida	Polychaeta	Eunicida	Eunicidae		Marphysa	Marphysa regalis		BOLD:AAX2969	Mined from GenBank, NCBI	Sujeevan Ratnasingham		Marcos Teixeira	2019-08-05
3156	GBAN2568-10	GQ497552	Annelida	Polychaeta	Eunicida	Eunicidae		Marphysa	Marphysa californica		BOLD:AAX2972	Mined from GenBank, NCBI	Sujeevan Ratnasingham		Marcos Teixeira	2019-08-05
3171	GBAN2567-10	GQ497553	Annelida	Polychaeta	Eunicida	Eunicidae		Marphysa	Marphysa viridis		BOLD:AAX2982	Mined from GenBank, NCBI	Sujeevan Ratnasingham		Marcos Teixeira	2019-08-05
1037	GBAN2241-09	EU791463	Annelida	Polychaeta	Terebellida	Acrocirridae		Macrochaeta	Macrochaeta clavicornis		BOLD:AAX3508	Mined from GenBank, NCBI	Sujeevan Ratnasingham		Marcos Teixeira	2019-08-05
3452	GBAN4074-13	JF731012	Annelida	Polychaeta		Maldanidae	Maldaninae	Asychis	Asychis amphiglypta		BOLD:AAX3685	Mined from GenBank, NCBI	Sujeevan Ratnasingham	AMBIG	Marcos Teixeira	2019-08-05		Discordant BIN. Conflict between two different genus
3453	GBAN2561-10	GQ229113	Annelida	Polychaeta		Maldanidae	Maldaninae	Maldane	Maldane chilensis		BOLD:AAX3685	Mined from GenBank, NCBI	Sujeevan Ratnasingham	AMBIG	Marcos Teixeira	2019-08-05		Discordant BIN. Conflict between two different genus
3454	GBAN2562-10	GQ229112	Annelida	Polychaeta		Maldanidae	Maldaninae	Maldane	Maldane sp. CBCA-2009		BOLD:AAX3685	Mined from GenBank, NCBI	Sujeevan Ratnasingham	AMBIG	Marcos Teixeira	2019-08-05		Discordant BIN. Conflict between two different genus
3455	GBAN4073-13	JF731013	Annelida	Polychaeta		Maldanidae	Maldaninae	Asychis	Asychis chilensis		BOLD:AAX3685	Mined from GenBank, NCBI	Sujeevan Ratnasingham	AMBIG	Marcos Teixeira	2019-08-05		Discordant BIN. Conflict between two different genus
1936	GBAN0675-06	DQ209265	Annelida	Polychaeta	Sabellida	Sabellidae		Manayunkia	Manayunkia athalassia		BOLD:AAX3747	Mined from GenBank, NCBI	Sujeevan Ratnasingham		Marcos Teixeira	2019-08-05
1322	GBAN0661-06	DQ209251	Annelida	Polychaeta		Chaetopteridae		Mesochaetopterus	Mesochaetopterus taylori		BOLD:AAX3952	Mined from GenBank, NCBI	Sujeevan Ratnasingham		Marcos Teixeira	2019-08-05
3792	CMBIA226-11	MBI-SCCWRP-00226	Annelida	Polychaeta	Terebellida	Ampharetidae		Melinna	Melinna heterodonta		BOLD:AAX4451	Natural History Museum of Los Angeles County	Peter E. Miller		Marcos Teixeira	2019-08-05
3790	GBAN2557-10	GQ229117	Annelida	Polychaeta	Terebellida	Ampharetidae		Melinna	Melinna cristata		BOLD:AAX4452	Mined from GenBank, NCBI	Sujeevan Ratnasingham	COMPLEX	Marcos Teixeira	2019-08-05		Appears on the following BINs: BOLD:AAX4452, BOLD:ACH5466, BOLD:AAX4451 and BOLD:ACI3430. Might be cryptic. More sequences needed
6889	GBAN1916-08	EF123754	Annelida	Polychaeta	Phyllodocida	Syllidae		Nudisyllis	Nudisyllis pulligera		BOLD:AAX5382	Mined from GenBank, NCBI	Sujeevan Ratnasingham		Marcos Teixeira	2019-08-05
4290	CMBIA204-11	MBI-SCCWRP-00204	Annelida	Polychaeta	Polychaeta_incertae_sedis	Orbiniidae		Leitoscoloplos	Leitoscoloplos pugettensis		BOLD:AAX5441	Natural History Museum of Los Angeles County	Peter E. Miller	COMPLEX	Marcos Teixeira	2019-08-05		Might be cryptic. More sequences needed. Share the following BINs: BOLD:AAX5441, BOLD:ADR2061, BOLD:ADM6644 and BOLD:ABA0517
7883	CMBIA205-11	MBI-SCCWRP-00205	Annelida	Polychaeta	Phyllodocida	Polynoidae		Lepidasthenia	Lepidasthenia longicirrata		BOLD:AAX5477	Natural History Museum of Los Angeles County	Peter E. Miller		Marcos Teixeira	2019-08-05
4056	CMBIA210-11	MBI-SCCWRP-00210	Annelida	Polychaeta	Eunicida	Lumbrineridae		Lumbrineris	Lumbrineris ligulata		BOLD:AAX5906	Natural History Museum of Los Angeles County	Peter E. Miller		Marcos Teixeira	2019-08-05		Discordant BIN. Conflict with private records from another species.
4140	BBAY098-13	BIOUG06396-H10	Annelida	Polychaeta	Eunicida	Lumbrineridae		Scoletoma	Scoletoma fragilis		BOLD:AAX5907	Centre for Biodiversity Genomics	Kara K. S. Layton	COMPLEX	Marcos Teixeira	2019-08-05		Discordant BIN due to the additon of a tag code after the species name. Also appears on the following BINs: BOLD:ACH0838 and BOLD:AAC4640. Might be cryptic
4141	NBPOL312-08	HUNTSPOL0312	Annelida	Polychaeta	Eunicida	Lumbrineridae		Scoletoma	Scoletoma fragilis CMC02		BOLD:AAX5907	Centre for Biodiversity Genomics	CBG Collections Unit	COMPLEX	Marcos Teixeira	2019-08-05		Discordant BIN due to the additon of a tag code after the species name. Also appears on the following BINs: BOLD:ACH0838 and BOLD:AAC4640. Might be cryptic
4122	BCPOL302-08	BAMPOL0273	Annelida	Polychaeta	Eunicida	Lumbrineridae		Lumbrineris	Lumbrineris erecta		BOLD:AAX5914	Centre for Biodiversity Genomics	CBG Collections Unit		Marcos Teixeira	2019-08-05
4100	GBAN1882-08	EU352318	Annelida	Polychaeta	Eunicida	Lumbrineridae		Lumbrineris	Lumbrineris tetraura		BOLD:AAX5951	Mined from GenBank, NCBI	Sujeevan Ratnasingham		Marcos Teixeira	2019-08-03
4101	HZPLY062-12	BIOUG03501-F02	Annelida	Polychaeta	Eunicida	Lumbrineridae		Lumbrineris	Lumbrineris tetraura		BOLD:AAX5951	Centre for Biodiversity Genomics	Hong Zhou		Marcos Teixeira	2019-08-03
4102	GBMIN11358-13	GU362689	Annelida	Polychaeta	Eunicida	Lumbrineridae		Lumbrineris	Lumbrineris tetraura		BOLD:AAX5951	Mined from GenBank, NCBI	Sujeevan Ratnasingham		Marcos Teixeira	2019-08-03
4103	GBAN9322-17	KY129877	Annelida	Polychaeta	Eunicida	Lumbrineridae		Lumbrineris	Lumbrineris tetraura		BOLD:AAX5951	Mined from GenBank, NCBI	Sujeevan Ratnasingham		Marcos Teixeira	2019-08-03
4104	HZPLY354-13	BIOUG06397-D11	Annelida	Polychaeta	Eunicida	Lumbrineridae		Lumbrineris	Lumbrineris tetraura		BOLD:AAX5951	Centre for Biodiversity Genomics	Hong Zhou		Marcos Teixeira	2019-08-03
4105	GBAN9387-17	KY129876	Annelida	Polychaeta	Eunicida	Lumbrineridae		Lumbrineris	Lumbrineris tetraura		BOLD:AAX5951	Mined from GenBank, NCBI	Sujeevan Ratnasingham		Marcos Teixeira	2019-08-03
3197	SFPOM072-11	LMBP12-003	Annelida	Polychaeta	Eunicida	Eunicidae		Lysidice	Lysidice ninetta		BOLD:AAX6206	University of Minho	Jorge Lobo Arteaga		Marcos Teixeira	2019-08-05
3198	GBAN2597-10	GQ497564	Annelida	Polychaeta	Eunicida	Eunicidae		Lysidice	Lysidice ninetta		BOLD:AAX6206	Mined from GenBank, NCBI	Sujeevan Ratnasingham		Marcos Teixeira	2019-08-05
3581	BCPOL015-08	BC016	Annelida	Polychaeta	Terebellida	Terebellidae		Loimia	Loimia arborea		BOLD:AAX6349	Centre for Biodiversity Genomics	CBG Collections Unit		Marcos Teixeira	2019-08-05
4143	CMBIA246-11	MBI-SCCWRP-00246	Annelida	Polychaeta	Eunicida	Lumbrineridae		Ninoe	Ninoe tridentata		BOLD:AAX6425	Natural History Museum of Los Angeles County	Peter E. Miller		Marcos Teixeira	2019-08-05
5628	CCPOL166-07	NUNAV-0166	Annelida	Polychaeta	Phyllodocida	Nephtyidae		Nephtys	Nephtys glabra		BOLD:AAX6616	Centre for Biodiversity Genomics	CBG Collections Unit		Marcos Teixeira	2019-08-05
5706	BBAY213-14	BIOUG12670-D05	Annelida	Polychaeta	Phyllodocida	Nephtyidae		Nephtys	Nephtys caeca		BOLD:AAX6618	Centre for Biodiversity Genomics	Adriana E. Radulovici	COMPLEX	Marcos Teixeira	2019-08-01		Possible species complex for the Nepthys caeca. Share the following BINs: BOLD:AAX6622, BOLD:AAC7496, BOLD:AAX6618 and BOLD:AAY7333
5707	BBAY083-13	BIOUG06397-C09	Annelida	Polychaeta	Phyllodocida	Nephtyidae		Nephtys	Nephtys caeca		BOLD:AAX6618	Centre for Biodiversity Genomics	Adriana E. Radulovici	COMPLEX	Marcos Teixeira	2019-08-01		Possible species complex for the Nepthys caeca. Share the following BINs: BOLD:AAX6622, BOLD:AAC7496, BOLD:AAX6618 and BOLD:AAY7334
5708	NBPOL379-08	HUNTSPOL0379	Annelida	Polychaeta	Phyllodocida	Nephtyidae		Nephtys	Nephtys sp. CMC02		BOLD:AAX6618	Centre for Biodiversity Genomics	CBG Collections Unit	COMPLEX	Marcos Teixeira	2019-08-01		Discordant due to being identified only to the genus level
5601	GBAN2260-09	EU835662	Annelida	Polychaeta	Phyllodocida	Nephtyidae		Nephtys	Nephtys mesobranchia		BOLD:AAX6621	Mined from GenBank, NCBI	Sujeevan Ratnasingham		Marcos Teixeira	2019-08-05
5663	BCPOL016-08	BC017	Annelida	Polychaeta	Phyllodocida	Nephtyidae		Nephtys	Nephtys caeca		BOLD:AAX6622	Centre for Biodiversity Genomics	CBG Collections Unit	COMPLEX	Marcos Teixeira	2019-08-01		Possible species complex for the Nepthys caeca. Share the following BINs: BOLD:AAX6622, BOLD:AAC7496, BOLD:AAX6618 and BOLD:AAY7334
5664	KBPOL669-11	11BIOAK-1479	Annelida	Polychaeta	Phyllodocida	Nephtyidae		Nephtys	Nephtys caeca		BOLD:AAX6622	Canadian Museum of Nature	CBG Collections Unit	COMPLEX	Marcos Teixeira	2019-08-01		Possible species complex for the Nepthys caeca. Share the following BINs: BOLD:AAX6622, BOLD:AAC7496, BOLD:AAX6618 and BOLD:AAY7335
5665	KBPOL665-11	11BIOAK-1475	Annelida	Polychaeta	Phyllodocida	Nephtyidae		Nephtys	Nephtys caeca		BOLD:AAX6622	Canadian Museum of Nature	CBG Collections Unit	COMPLEX	Marcos Teixeira	2019-08-01		Possible species complex for the Nepthys caeca. Share the following BINs: BOLD:AAX6622, BOLD:AAC7496, BOLD:AAX6618 and BOLD:AAY7336
5666	KBPOL666-11	11BIOAK-1476	Annelida	Polychaeta	Phyllodocida	Nephtyidae		Nephtys	Nephtys caeca		BOLD:AAX6622	Centre for Biodiversity Genomics	CBG Collections Unit	COMPLEX	Marcos Teixeira	2019-08-01		Possible species complex for the Nepthys caeca. Share the following BINs: BOLD:AAX6622, BOLD:AAC7496, BOLD:AAX6618 and BOLD:AAY7337
5667	KBPOL060-11	11BIOAK-0870	Annelida	Polychaeta	Phyllodocida	Nephtyidae		Nephtys	Nephtys caeca		BOLD:AAX6622	Centre for Biodiversity Genomics	CBG Collections Unit	COMPLEX	Marcos Teixeira	2019-08-01		Possible species complex for the Nepthys caeca. Share the following BINs: BOLD:AAX6622, BOLD:AAC7496, BOLD:AAX6618 and BOLD:AAY7338
5668	KBPOL691-11	11BIOAK-1501	Annelida	Polychaeta	Phyllodocida	Nephtyidae		Nephtys	Nephtys caeca		BOLD:AAX6622	Centre for Biodiversity Genomics	CBG Collections Unit	COMPLEX	Marcos Teixeira	2019-08-01		Possible species complex for the Nepthys caeca. Share the following BINs: BOLD:AAX6622, BOLD:AAC7496, BOLD:AAX6618 and BOLD:AAY7339
5669	KBPOL063-11	11BIOAK-0873	Annelida	Polychaeta	Phyllodocida	Nephtyidae		Nephtys	Nephtys caeca		BOLD:AAX6622	Centre for Biodiversity Genomics	CBG Collections Unit	COMPLEX	Marcos Teixeira	2019-08-01		Possible species complex for the Nepthys caeca. Share the following BINs: BOLD:AAX6622, BOLD:AAC7496, BOLD:AAX6618 and BOLD:AAY7340
5670	KBPOL059-11	11BIOAK-0869	Annelida	Polychaeta	Phyllodocida	Nephtyidae		Nephtys	Nephtys caeca		BOLD:AAX6622	Centre for Biodiversity Genomics	CBG Collections Unit	COMPLEX	Marcos Teixeira	2019-08-01		Possible species complex for the Nepthys caeca. Share the following BINs: BOLD:AAX6622, BOLD:AAC7496, BOLD:AAX6618 and BOLD:AAY7341
5671	KBPOL151-11	11BIOAK-0961	Annelida	Polychaeta	Phyllodocida	Nephtyidae		Nephtys	Nephtys caeca		BOLD:AAX6622	Centre for Biodiversity Genomics	CBG Collections Unit	COMPLEX	Marcos Teixeira	2019-08-01		Possible species complex for the Nepthys caeca. Share the following BINs: BOLD:AAX6622, BOLD:AAC7496, BOLD:AAX6618 and BOLD:AAY7342
5672	KBPOL109-11	11BIOAK-0919	Annelida	Polychaeta	Phyllodocida	Nephtyidae		Nephtys	Nephtys caeca		BOLD:AAX6622	Centre for Biodiversity Genomics	CBG Collections Unit	COMPLEX	Marcos Teixeira	2019-08-01		Possible species complex for the Nepthys caeca. Share the following BINs: BOLD:AAX6622, BOLD:AAC7496, BOLD:AAX6618 and BOLD:AAY7343
5673	KBPOL041-11	11BIOAK-0851	Annelida	Polychaeta	Phyllodocida	Nephtyidae		Nephtys	Nephtys caeca		BOLD:AAX6622	Centre for Biodiversity Genomics	CBG Collections Unit	COMPLEX	Marcos Teixeira	2019-08-01		Possible species complex for the Nepthys caeca. Share the following BINs: BOLD:AAX6622, BOLD:AAC7496, BOLD:AAX6618 and BOLD:AAY7344
5674	KBPOL040-11	11BIOAK-0850	Annelida	Polychaeta	Phyllodocida	Nephtyidae		Nephtys	Nephtys caeca		BOLD:AAX6622	Centre for Biodiversity Genomics	CBG Collections Unit	COMPLEX	Marcos Teixeira	2019-08-01		Possible species complex for the Nepthys caeca. Share the following BINs: BOLD:AAX6622, BOLD:AAC7496, BOLD:AAX6618 and BOLD:AAY7345
6956	GBAN1923-08	EF123747	Annelida	Polychaeta	Phyllodocida	Syllidae		Epigamia	Epigamia noroi		BOLD:AAX7009	Mined from GenBank, NCBI	Sujeevan Ratnasingham		Marcos Teixeira	2019-08-05
6957	GBMIN854-12	GQ856186	Annelida	Polychaeta	Phyllodocida	Syllidae		Epigamia	Epigamia noroi		BOLD:AAX7009	Mined from GenBank, NCBI	Sujeevan Ratnasingham		Marcos Teixeira	2019-08-05
6958	DISA433-18	LACM:DISCO:7446	Annelida	Polychaeta	Phyllodocida	Syllidae		Epigamia	Epigamia noroi		BOLD:AAX7009	Natural History Museum of Los Angeles County	DISCO MBC LACM		Marcos Teixeira	2019-08-05
340	CMBIA175-11	MBI-SCCWRP-00175	Annelida	Polychaeta	Phyllodocida	Sphaerodoridae		Ephesiella	Ephesiella brevicapitis		BOLD:AAX7155	Natural History Museum of Los Angeles County	Peter E. Miller		Marcos Teixeira	2019-08-05
1966	GBMNA12720-19	KJ789161	Annelida	Polychaeta	Sabellida	Siboglinidae		Escarpia	Escarpia spicata		BOLD:AAX7756	Mined from GenBank, NCBI	Ramya Manjunath		Marcos Teixeira	2019-08-05		Discordant BIN due to the addition of a tag code in the species name
1967	GBSP0466-06	AY129134	Annelida	Polychaeta	Sabellida	Siboglinidae		Escarpia	Escarpia sp. GB425-GoM		BOLD:AAX7756	Mined from GenBank, NCBI	Sujeevan Ratnasingham		Marcos Teixeira	2019-08-05		Discordant BIN due to the addition of a tag code in the species name
6962	GBMIN838-12	GQ856170	Annelida	Polychaeta	Phyllodocida	Syllidae		Proceraea	Proceraea scapularis		BOLD:AAX8108	Mined from GenBank, NCBI	Sujeevan Ratnasingham	AMBIG	Marcos Teixeira	2019-08-05		Discordant BIN. Conflict between two species
6963	GBAN1910-08	EF123760	Annelida	Polychaeta	Phyllodocida	Syllidae		Proceraea	Proceraea picta		BOLD:AAX8108	Mined from GenBank, NCBI	Sujeevan Ratnasingham	AMBIG	Marcos Teixeira	2019-08-05		Discordant BIN. Conflict between two species
6964	GBMIN834-12	GQ856166	Annelida	Polychaeta	Phyllodocida	Syllidae		Proceraea	Proceraea picta		BOLD:AAX8108	Mined from GenBank, NCBI	Sujeevan Ratnasingham	AMBIG	Marcos Teixeira	2019-08-05		Discordant BIN. Conflict between two species
4432	GBAN2442-09	DQ513294	Annelida	Polychaeta	Phyllodocida	Hesionidae		Psamathe	Psamathe fusca		BOLD:AAX8245	Mined from GenBank, NCBI	Sujeevan Ratnasingham		Marcos Teixeira	2019-08-05		Discordant BIN. Conflict with private records identified with other genus.
592	BCPOL501-08	BAMPOL0473	Annelida	Polychaeta	Sabellida	Serpulidae		Protula	Protula pacifica		BOLD:AAX8617	Centre for Biodiversity Genomics	CBG Collections Unit		Marcos Teixeira	2019-08-05
1299	GBAN0672-06	DQ209262	Annelida	Polychaeta	Terebellida	Cirratulidae		Dodecaceria	Dodecaceria concharum		BOLD:AAX8671	Mined from GenBank, NCBI	Sujeevan Ratnasingham		Marcos Teixeira	2019-08-05
5465	GBAN0367-06	AY838868	Annelida	Polychaeta	Eunicida	Dorvilleidae		Dorvillea	Dorvillea erucaeformis		BOLD:AAX9055	Mined from GenBank, NCBI	Sujeevan Ratnasingham		Marcos Teixeira	2019-08-05
5463	GBAN0807-06	DQ317857	Annelida	Polychaeta	Eunicida	Dorvilleidae		Dorvillea	Dorvillea similis		BOLD:AAX9101	Mined from GenBank, NCBI	Sujeevan Ratnasingham		Marcos Teixeira	2019-08-05
345	CMBIA291-11	MBI-SCCWRP-00291	Annelida	Polychaeta	Terebellida	Ampharetidae	Ampharetinae	Samytha	Samytha californiensis		BOLD:AAX9291	Natural History Museum of Los Angeles County	Peter E. Miller		Marcos Teixeira	2019-08-05
3298	CMBIA172-11	MBI-SCCWRP-00172	Annelida	Polychaeta	Eunicida	Onuphidae	Onuphinae	Diopatra	Diopatra ornata		BOLD:AAX9468	Natural History Museum of Los Angeles County	Peter E. Miller		Marcos Teixeira	2019-08-05
3315	GBMIN631-12	FJ428904	Annelida	Polychaeta	Eunicida	Onuphidae	Onuphinae	Diopatra	Diopatra neapolitana		BOLD:AAX9469	Mined from GenBank, NCBI	Sujeevan Ratnasingham		Marcos Teixeira	2019-08-01
3316	GBMIN625-12	FJ428898	Annelida	Polychaeta	Eunicida	Onuphidae	Onuphinae	Diopatra	Diopatra neapolitana		BOLD:AAX9469	Mined from GenBank, NCBI	Sujeevan Ratnasingham		Marcos Teixeira	2019-08-01
3317	GBMIN592-12	FJ428865	Annelida	Polychaeta	Eunicida	Onuphidae	Onuphinae	Diopatra	Diopatra neapolitana		BOLD:AAX9469	Mined from GenBank, NCBI	Sujeevan Ratnasingham		Marcos Teixeira	2019-08-01
3318	GBMIN605-12	FJ428878	Annelida	Polychaeta	Eunicida	Onuphidae	Onuphinae	Diopatra	Diopatra neapolitana		BOLD:AAX9469	Mined from GenBank, NCBI	Sujeevan Ratnasingham		Marcos Teixeira	2019-08-01
3319	GBMIN583-12	FJ428856	Annelida	Polychaeta	Eunicida	Onuphidae	Onuphinae	Diopatra	Diopatra neapolitana		BOLD:AAX9469	Mined from GenBank, NCBI	Sujeevan Ratnasingham		Marcos Teixeira	2019-08-01
3320	GBMIN582-12	FJ428855	Annelida	Polychaeta	Eunicida	Onuphidae	Onuphinae	Diopatra	Diopatra neapolitana		BOLD:AAX9469	Mined from GenBank, NCBI	Sujeevan Ratnasingham		Marcos Teixeira	2019-08-01
3321	GBAN6068-14	GQ456164	Annelida	Polychaeta	Eunicida	Onuphidae	Onuphinae	Diopatra	Diopatra neapolitana		BOLD:AAX9469	Mined from GenBank, NCBI	Sujeevan Ratnasingham		Marcos Teixeira	2019-08-01
3322	SFPOM016-11	SFP6 - 002	Annelida	Polychaeta	Eunicida	Onuphidae	Onuphinae	Diopatra	Diopatra neapolitana		BOLD:AAX9469	University of Minho	Jorge Lobo Arteaga		Marcos Teixeira	2019-08-01
3323	GBMIN654-12	FJ428927	Annelida	Polychaeta	Eunicida	Onuphidae	Onuphinae	Diopatra	Diopatra neapolitana		BOLD:AAX9469	Mined from GenBank, NCBI	Sujeevan Ratnasingham		Marcos Teixeira	2019-08-01
3324	GBMIN593-12	FJ428866	Annelida	Polychaeta	Eunicida	Onuphidae	Onuphinae	Diopatra	Diopatra neapolitana		BOLD:AAX9469	Mined from GenBank, NCBI	Sujeevan Ratnasingham		Marcos Teixeira	2019-08-01
3325	GBAN5540-14	KF815718	Annelida	Polychaeta	Eunicida	Onuphidae	Onuphinae	Diopatra	Diopatra neapolitana		BOLD:AAX9469	Mined from GenBank, NCBI	Sujeevan Ratnasingham		Marcos Teixeira	2019-08-01
3326	GBMIN560-12	FJ428833	Annelida	Polychaeta	Eunicida	Onuphidae	Onuphinae	Diopatra	Diopatra neapolitana		BOLD:AAX9469	Mined from GenBank, NCBI	Sujeevan Ratnasingham		Marcos Teixeira	2019-08-01
3327	GBMIN562-12	FJ428835	Annelida	Polychaeta	Eunicida	Onuphidae	Onuphinae	Diopatra	Diopatra neapolitana		BOLD:AAX9469	Mined from GenBank, NCBI	Sujeevan Ratnasingham		Marcos Teixeira	2019-08-01
3328	GBMIN561-12	FJ428834	Annelida	Polychaeta	Eunicida	Onuphidae	Onuphinae	Diopatra	Diopatra neapolitana		BOLD:AAX9469	Mined from GenBank, NCBI	Sujeevan Ratnasingham		Marcos Teixeira	2019-08-01
3329	GBMIN559-12	FJ428832	Annelida	Polychaeta	Eunicida	Onuphidae	Onuphinae	Diopatra	Diopatra neapolitana		BOLD:AAX9469	Mined from GenBank, NCBI	Sujeevan Ratnasingham		Marcos Teixeira	2019-08-01
3330	GBMIN677-12	FJ428950	Annelida	Polychaeta	Eunicida	Onuphidae	Onuphinae	Diopatra	Diopatra neapolitana		BOLD:AAX9469	Mined from GenBank, NCBI	Sujeevan Ratnasingham		Marcos Teixeira	2019-08-01
3331	GBMIN668-12	FJ428941	Annelida	Polychaeta	Eunicida	Onuphidae	Onuphinae	Diopatra	Diopatra neapolitana		BOLD:AAX9469	Mined from GenBank, NCBI	Sujeevan Ratnasingham		Marcos Teixeira	2019-08-01
3332	GBMIN667-12	FJ428940	Annelida	Polychaeta	Eunicida	Onuphidae	Onuphinae	Diopatra	Diopatra neapolitana		BOLD:AAX9469	Mined from GenBank, NCBI	Sujeevan Ratnasingham		Marcos Teixeira	2019-08-01
3333	GBMIN610-12	FJ428883	Annelida	Polychaeta	Eunicida	Onuphidae	Onuphinae	Diopatra	Diopatra neapolitana		BOLD:AAX9469	Mined from GenBank, NCBI	Sujeevan Ratnasingham		Marcos Teixeira	2019-08-01
3334	GBMIN623-12	FJ428896	Annelida	Polychaeta	Eunicida	Onuphidae	Onuphinae	Diopatra	Diopatra neapolitana		BOLD:AAX9469	Mined from GenBank, NCBI	Sujeevan Ratnasingham		Marcos Teixeira	2019-08-01
3335	GBAN2249-09	EU878539	Annelida	Polychaeta	Eunicida	Onuphidae	Onuphinae	Diopatra	Diopatra neapolitana		BOLD:AAX9469	Mined from GenBank, NCBI	Sujeevan Ratnasingham		Marcos Teixeira	2019-08-01
3336	GBMIN576-12	FJ428849	Annelida	Polychaeta	Eunicida	Onuphidae	Onuphinae	Diopatra	Diopatra neapolitana		BOLD:AAX9469	Mined from GenBank, NCBI	Sujeevan Ratnasingham		Marcos Teixeira	2019-08-01
3337	GBMIN573-12	FJ428846	Annelida	Polychaeta	Eunicida	Onuphidae	Onuphinae	Diopatra	Diopatra neapolitana		BOLD:AAX9469	Mined from GenBank, NCBI	Sujeevan Ratnasingham		Marcos Teixeira	2019-08-01
3338	GBMIN604-12	FJ428877	Annelida	Polychaeta	Eunicida	Onuphidae	Onuphinae	Diopatra	Diopatra neapolitana		BOLD:AAX9469	Mined from GenBank, NCBI	Sujeevan Ratnasingham		Marcos Teixeira	2019-08-01
3339	GBAN4089-13	JQ950321	Annelida	Polychaeta	Eunicida	Onuphidae	Onuphinae	Diopatra	Diopatra neapolitana		BOLD:AAX9469	Mined from GenBank, NCBI	Sujeevan Ratnasingham		Marcos Teixeira	2019-08-01
3340	GBMIN616-12	FJ428889	Annelida	Polychaeta	Eunicida	Onuphidae	Onuphinae	Diopatra	Diopatra neapolitana		BOLD:AAX9469	Mined from GenBank, NCBI	Sujeevan Ratnasingham		Marcos Teixeira	2019-08-01
3341	GBMIN615-12	FJ428888	Annelida	Polychaeta	Eunicida	Onuphidae	Onuphinae	Diopatra	Diopatra neapolitana		BOLD:AAX9469	Mined from GenBank, NCBI	Sujeevan Ratnasingham		Marcos Teixeira	2019-08-01
3342	GBMIN614-12	FJ428887	Annelida	Polychaeta	Eunicida	Onuphidae	Onuphinae	Diopatra	Diopatra neapolitana		BOLD:AAX9469	Mined from GenBank, NCBI	Sujeevan Ratnasingham		Marcos Teixeira	2019-08-01
3343	GBMIN613-12	FJ428886	Annelida	Polychaeta	Eunicida	Onuphidae	Onuphinae	Diopatra	Diopatra neapolitana		BOLD:AAX9469	Mined from GenBank, NCBI	Sujeevan Ratnasingham		Marcos Teixeira	2019-08-01
3344	GBMIN656-12	FJ428929	Annelida	Polychaeta	Eunicida	Onuphidae	Onuphinae	Diopatra	Diopatra neapolitana		BOLD:AAX9469	Mined from GenBank, NCBI	Sujeevan Ratnasingham		Marcos Teixeira	2019-08-01
3345	GBMIN655-12	FJ428928	Annelida	Polychaeta	Eunicida	Onuphidae	Onuphinae	Diopatra	Diopatra neapolitana		BOLD:AAX9469	Mined from GenBank, NCBI	Sujeevan Ratnasingham		Marcos Teixeira	2019-08-01
3346	GBMIN658-12	FJ428931	Annelida	Polychaeta	Eunicida	Onuphidae	Onuphinae	Diopatra	Diopatra neapolitana		BOLD:AAX9469	Mined from GenBank, NCBI	Sujeevan Ratnasingham		Marcos Teixeira	2019-08-01
3347	GBMIN657-12	FJ428930	Annelida	Polychaeta	Eunicida	Onuphidae	Onuphinae	Diopatra	Diopatra neapolitana		BOLD:AAX9469	Mined from GenBank, NCBI	Sujeevan Ratnasingham		Marcos Teixeira	2019-08-01
3348	GBMIN653-12	FJ428926	Annelida	Polychaeta	Eunicida	Onuphidae	Onuphinae	Diopatra	Diopatra neapolitana		BOLD:AAX9469	Mined from GenBank, NCBI	Sujeevan Ratnasingham		Marcos Teixeira	2019-08-01
3349	GBMIN640-12	FJ428913	Annelida	Polychaeta	Eunicida	Onuphidae	Onuphinae	Diopatra	Diopatra neapolitana		BOLD:AAX9469	Mined from GenBank, NCBI	Sujeevan Ratnasingham		Marcos Teixeira	2019-08-01
3350	GBMIN639-12	FJ428912	Annelida	Polychaeta	Eunicida	Onuphidae	Onuphinae	Diopatra	Diopatra neapolitana		BOLD:AAX9469	Mined from GenBank, NCBI	Sujeevan Ratnasingham		Marcos Teixeira	2019-08-01
3351	GBMIN637-12	FJ428910	Annelida	Polychaeta	Eunicida	Onuphidae	Onuphinae	Diopatra	Diopatra neapolitana		BOLD:AAX9469	Mined from GenBank, NCBI	Sujeevan Ratnasingham		Marcos Teixeira	2019-08-01
3352	GBMIN636-12	FJ428909	Annelida	Polychaeta	Eunicida	Onuphidae	Onuphinae	Diopatra	Diopatra neapolitana		BOLD:AAX9469	Mined from GenBank, NCBI	Sujeevan Ratnasingham		Marcos Teixeira	2019-08-01
3353	GBMIN635-12	FJ428908	Annelida	Polychaeta	Eunicida	Onuphidae	Onuphinae	Diopatra	Diopatra neapolitana		BOLD:AAX9469	Mined from GenBank, NCBI	Sujeevan Ratnasingham		Marcos Teixeira	2019-08-01
3354	GBMIN634-12	FJ428907	Annelida	Polychaeta	Eunicida	Onuphidae	Onuphinae	Diopatra	Diopatra neapolitana		BOLD:AAX9469	Mined from GenBank, NCBI	Sujeevan Ratnasingham		Marcos Teixeira	2019-08-01
3355	GBMIN633-12	FJ428906	Annelida	Polychaeta	Eunicida	Onuphidae	Onuphinae	Diopatra	Diopatra neapolitana		BOLD:AAX9469	Mined from GenBank, NCBI	Sujeevan Ratnasingham		Marcos Teixeira	2019-08-01
3356	GBMIN632-12	FJ428905	Annelida	Polychaeta	Eunicida	Onuphidae	Onuphinae	Diopatra	Diopatra neapolitana		BOLD:AAX9469	Mined from GenBank, NCBI	Sujeevan Ratnasingham		Marcos Teixeira	2019-08-01
3357	GBMIN630-12	FJ428903	Annelida	Polychaeta	Eunicida	Onuphidae	Onuphinae	Diopatra	Diopatra neapolitana		BOLD:AAX9469	Mined from GenBank, NCBI	Sujeevan Ratnasingham		Marcos Teixeira	2019-08-01
3358	GBMIN629-12	FJ428902	Annelida	Polychaeta	Eunicida	Onuphidae	Onuphinae	Diopatra	Diopatra neapolitana		BOLD:AAX9469	Mined from GenBank, NCBI	Sujeevan Ratnasingham		Marcos Teixeira	2019-08-01
3359	GBMIN628-12	FJ428901	Annelida	Polychaeta	Eunicida	Onuphidae	Onuphinae	Diopatra	Diopatra neapolitana		BOLD:AAX9469	Mined from GenBank, NCBI	Sujeevan Ratnasingham		Marcos Teixeira	2019-08-01
3360	GBMIN627-12	FJ428900	Annelida	Polychaeta	Eunicida	Onuphidae	Onuphinae	Diopatra	Diopatra neapolitana		BOLD:AAX9469	Mined from GenBank, NCBI	Sujeevan Ratnasingham		Marcos Teixeira	2019-08-01
3361	GBMIN626-12	FJ428899	Annelida	Polychaeta	Eunicida	Onuphidae	Onuphinae	Diopatra	Diopatra neapolitana		BOLD:AAX9469	Mined from GenBank, NCBI	Sujeevan Ratnasingham		Marcos Teixeira	2019-08-01
3362	GBMIN624-12	FJ428897	Annelida	Polychaeta	Eunicida	Onuphidae	Onuphinae	Diopatra	Diopatra neapolitana		BOLD:AAX9469	Mined from GenBank, NCBI	Sujeevan Ratnasingham		Marcos Teixeira	2019-08-01
3363	GBMIN622-12	FJ428895	Annelida	Polychaeta	Eunicida	Onuphidae	Onuphinae	Diopatra	Diopatra neapolitana		BOLD:AAX9469	Mined from GenBank, NCBI	Sujeevan Ratnasingham		Marcos Teixeira	2019-08-01
3364	GBMIN612-12	FJ428885	Annelida	Polychaeta	Eunicida	Onuphidae	Onuphinae	Diopatra	Diopatra neapolitana		BOLD:AAX9469	Mined from GenBank, NCBI	Sujeevan Ratnasingham		Marcos Teixeira	2019-08-01
3365	GBMIN611-12	FJ428884	Annelida	Polychaeta	Eunicida	Onuphidae	Onuphinae	Diopatra	Diopatra neapolitana		BOLD:AAX9469	Mined from GenBank, NCBI	Sujeevan Ratnasingham		Marcos Teixeira	2019-08-01
3366	GBMIN609-12	FJ428882	Annelida	Polychaeta	Eunicida	Onuphidae	Onuphinae	Diopatra	Diopatra neapolitana		BOLD:AAX9469	Mined from GenBank, NCBI	Sujeevan Ratnasingham		Marcos Teixeira	2019-08-01
3367	GBMIN608-12	FJ428881	Annelida	Polychaeta	Eunicida	Onuphidae	Onuphinae	Diopatra	Diopatra neapolitana		BOLD:AAX9469	Mined from GenBank, NCBI	Sujeevan Ratnasingham		Marcos Teixeira	2019-08-01
3368	GBMIN607-12	FJ428880	Annelida	Polychaeta	Eunicida	Onuphidae	Onuphinae	Diopatra	Diopatra neapolitana		BOLD:AAX9469	Mined from GenBank, NCBI	Sujeevan Ratnasingham		Marcos Teixeira	2019-08-01
3369	GBMIN606-12	FJ428879	Annelida	Polychaeta	Eunicida	Onuphidae	Onuphinae	Diopatra	Diopatra neapolitana		BOLD:AAX9469	Mined from GenBank, NCBI	Sujeevan Ratnasingham		Marcos Teixeira	2019-08-01
3370	GBMIN591-12	FJ428864	Annelida	Polychaeta	Eunicida	Onuphidae	Onuphinae	Diopatra	Diopatra neapolitana		BOLD:AAX9469	Mined from GenBank, NCBI	Sujeevan Ratnasingham		Marcos Teixeira	2019-08-01
3371	GBMIN589-12	FJ428862	Annelida	Polychaeta	Eunicida	Onuphidae	Onuphinae	Diopatra	Diopatra neapolitana		BOLD:AAX9469	Mined from GenBank, NCBI	Sujeevan Ratnasingham		Marcos Teixeira	2019-08-01
3372	GBMIN587-12	FJ428860	Annelida	Polychaeta	Eunicida	Onuphidae	Onuphinae	Diopatra	Diopatra neapolitana		BOLD:AAX9469	Mined from GenBank, NCBI	Sujeevan Ratnasingham		Marcos Teixeira	2019-08-01
3373	GBMIN586-12	FJ428859	Annelida	Polychaeta	Eunicida	Onuphidae	Onuphinae	Diopatra	Diopatra neapolitana		BOLD:AAX9469	Mined from GenBank, NCBI	Sujeevan Ratnasingham		Marcos Teixeira	2019-08-01
3374	GBMIN585-12	FJ428858	Annelida	Polychaeta	Eunicida	Onuphidae	Onuphinae	Diopatra	Diopatra neapolitana		BOLD:AAX9469	Mined from GenBank, NCBI	Sujeevan Ratnasingham		Marcos Teixeira	2019-08-01
3375	GBMIN584-12	FJ428857	Annelida	Polychaeta	Eunicida	Onuphidae	Onuphinae	Diopatra	Diopatra neapolitana		BOLD:AAX9469	Mined from GenBank, NCBI	Sujeevan Ratnasingham		Marcos Teixeira	2019-08-01
3376	GBMIN581-12	FJ428854	Annelida	Polychaeta	Eunicida	Onuphidae	Onuphinae	Diopatra	Diopatra neapolitana		BOLD:AAX9469	Mined from GenBank, NCBI	Sujeevan Ratnasingham		Marcos Teixeira	2019-08-01
3377	GBMIN580-12	FJ428853	Annelida	Polychaeta	Eunicida	Onuphidae	Onuphinae	Diopatra	Diopatra neapolitana		BOLD:AAX9469	Mined from GenBank, NCBI	Sujeevan Ratnasingham		Marcos Teixeira	2019-08-01
3378	GBMIN579-12	FJ428852	Annelida	Polychaeta	Eunicida	Onuphidae	Onuphinae	Diopatra	Diopatra neapolitana		BOLD:AAX9469	Mined from GenBank, NCBI	Sujeevan Ratnasingham		Marcos Teixeira	2019-08-01
3379	GBMIN578-12	FJ428851	Annelida	Polychaeta	Eunicida	Onuphidae	Onuphinae	Diopatra	Diopatra neapolitana		BOLD:AAX9469	Mined from GenBank, NCBI	Sujeevan Ratnasingham		Marcos Teixeira	2019-08-01
3380	GBMIN577-12	FJ428850	Annelida	Polychaeta	Eunicida	Onuphidae	Onuphinae	Diopatra	Diopatra neapolitana		BOLD:AAX9469	Mined from GenBank, NCBI	Sujeevan Ratnasingham		Marcos Teixeira	2019-08-01
3381	GBMIN575-12	FJ428848	Annelida	Polychaeta	Eunicida	Onuphidae	Onuphinae	Diopatra	Diopatra neapolitana		BOLD:AAX9469	Mined from GenBank, NCBI	Sujeevan Ratnasingham		Marcos Teixeira	2019-08-01
3382	GBMIN574-12	FJ428847	Annelida	Polychaeta	Eunicida	Onuphidae	Onuphinae	Diopatra	Diopatra neapolitana		BOLD:AAX9469	Mined from GenBank, NCBI	Sujeevan Ratnasingham		Marcos Teixeira	2019-08-01
3383	GBMIN678-12	FJ428951	Annelida	Polychaeta	Eunicida	Onuphidae	Onuphinae	Diopatra	Diopatra neapolitana		BOLD:AAX9469	Mined from GenBank, NCBI	Sujeevan Ratnasingham		Marcos Teixeira	2019-08-01
3384	GBMIN661-12	FJ428934	Annelida	Polychaeta	Eunicida	Onuphidae	Onuphinae	Diopatra	Diopatra neapolitana		BOLD:AAX9469	Mined from GenBank, NCBI	Sujeevan Ratnasingham		Marcos Teixeira	2019-08-01
3385	GBMIN660-12	FJ428933	Annelida	Polychaeta	Eunicida	Onuphidae	Onuphinae	Diopatra	Diopatra neapolitana		BOLD:AAX9469	Mined from GenBank, NCBI	Sujeevan Ratnasingham		Marcos Teixeira	2019-08-01
3386	GBMIN663-12	FJ428936	Annelida	Polychaeta	Eunicida	Onuphidae	Onuphinae	Diopatra	Diopatra neapolitana		BOLD:AAX9469	Mined from GenBank, NCBI	Sujeevan Ratnasingham		Marcos Teixeira	2019-08-01
3387	GBMIN662-12	FJ428935	Annelida	Polychaeta	Eunicida	Onuphidae	Onuphinae	Diopatra	Diopatra neapolitana		BOLD:AAX9469	Mined from GenBank, NCBI	Sujeevan Ratnasingham		Marcos Teixeira	2019-08-01
3388	GBMIN664-12	FJ428937	Annelida	Polychaeta	Eunicida	Onuphidae	Onuphinae	Diopatra	Diopatra neapolitana		BOLD:AAX9469	Mined from GenBank, NCBI	Sujeevan Ratnasingham		Marcos Teixeira	2019-08-01
3389	GBMIN666-12	FJ428939	Annelida	Polychaeta	Eunicida	Onuphidae	Onuphinae	Diopatra	Diopatra neapolitana		BOLD:AAX9469	Mined from GenBank, NCBI	Sujeevan Ratnasingham		Marcos Teixeira	2019-08-01
3390	GBMIN669-12	FJ428942	Annelida	Polychaeta	Eunicida	Onuphidae	Onuphinae	Diopatra	Diopatra neapolitana		BOLD:AAX9469	Mined from GenBank, NCBI	Sujeevan Ratnasingham		Marcos Teixeira	2019-08-01
3391	GBMIN670-12	FJ428943	Annelida	Polychaeta	Eunicida	Onuphidae	Onuphinae	Diopatra	Diopatra neapolitana		BOLD:AAX9469	Mined from GenBank, NCBI	Sujeevan Ratnasingham		Marcos Teixeira	2019-08-01
3392	GBMIN671-12	FJ428944	Annelida	Polychaeta	Eunicida	Onuphidae	Onuphinae	Diopatra	Diopatra neapolitana		BOLD:AAX9469	Mined from GenBank, NCBI	Sujeevan Ratnasingham		Marcos Teixeira	2019-08-01
3393	GBMIN672-12	FJ428945	Annelida	Polychaeta	Eunicida	Onuphidae	Onuphinae	Diopatra	Diopatra neapolitana		BOLD:AAX9469	Mined from GenBank, NCBI	Sujeevan Ratnasingham		Marcos Teixeira	2019-08-01
3394	GBMIN673-12	FJ428946	Annelida	Polychaeta	Eunicida	Onuphidae	Onuphinae	Diopatra	Diopatra neapolitana		BOLD:AAX9469	Mined from GenBank, NCBI	Sujeevan Ratnasingham		Marcos Teixeira	2019-08-01
3395	GBMIN674-12	FJ428947	Annelida	Polychaeta	Eunicida	Onuphidae	Onuphinae	Diopatra	Diopatra neapolitana		BOLD:AAX9469	Mined from GenBank, NCBI	Sujeevan Ratnasingham		Marcos Teixeira	2019-08-01
3396	GBMIN675-12	FJ428948	Annelida	Polychaeta	Eunicida	Onuphidae	Onuphinae	Diopatra	Diopatra neapolitana		BOLD:AAX9469	Mined from GenBank, NCBI	Sujeevan Ratnasingham		Marcos Teixeira	2019-08-01
3397	GBMIN676-12	FJ428949	Annelida	Polychaeta	Eunicida	Onuphidae	Onuphinae	Diopatra	Diopatra neapolitana		BOLD:AAX9469	Mined from GenBank, NCBI	Sujeevan Ratnasingham		Marcos Teixeira	2019-08-01
3398	GBMIN665-12	FJ428938	Annelida	Polychaeta	Eunicida	Onuphidae	Onuphinae	Diopatra	Diopatra neapolitana		BOLD:AAX9469	Mined from GenBank, NCBI	Sujeevan Ratnasingham		Marcos Teixeira	2019-08-01
3399	GBMIN638-12	FJ428911	Annelida	Polychaeta	Eunicida	Onuphidae	Onuphinae	Diopatra	Diopatra neapolitana		BOLD:AAX9469	Mined from GenBank, NCBI	Sujeevan Ratnasingham		Marcos Teixeira	2019-08-01
3400	GBMIN659-12	FJ428932	Annelida	Polychaeta	Eunicida	Onuphidae	Onuphinae	Diopatra	Diopatra neapolitana		BOLD:AAX9469	Mined from GenBank, NCBI	Sujeevan Ratnasingham		Marcos Teixeira	2019-08-01
3401	GBMIN590-12	FJ428863	Annelida	Polychaeta	Eunicida	Onuphidae	Onuphinae	Diopatra	Diopatra neapolitana		BOLD:AAX9469	Mined from GenBank, NCBI	Sujeevan Ratnasingham		Marcos Teixeira	2019-08-01
3402	GBMIN588-12	FJ428861	Annelida	Polychaeta	Eunicida	Onuphidae	Onuphinae	Diopatra	Diopatra neapolitana		BOLD:AAX9469	Mined from GenBank, NCBI	Sujeevan Ratnasingham		Marcos Teixeira	2019-08-01
3403	GBAN8942-17	KT992100	Annelida	Polychaeta	Eunicida	Onuphidae	Onuphinae	Diopatra	Diopatra neapolitana		BOLD:AAX9469	Mined from GenBank, NCBI	Sujeevan Ratnasingham		Marcos Teixeira	2019-08-01
3404	GBAN8941-17	KT992099	Annelida	Polychaeta	Eunicida	Onuphidae	Onuphinae	Diopatra	Diopatra neapolitana		BOLD:AAX9469	Mined from GenBank, NCBI	Sujeevan Ratnasingham		Marcos Teixeira	2019-08-01
3405	GBAN2596-10	GQ497522	Annelida	Polychaeta	Eunicida	Onuphidae	Onuphinae	Diopatra	Diopatra dentata		BOLD:AAX9553	Mined from GenBank, NCBI	Sujeevan Ratnasingham	AMBIG	Marcos Teixeira	2019-08-05		Discordant BIN. Conflict between two species. Few sequences
3406	GBAN0366-06	AY838867	Annelida	Polychaeta	Eunicida	Onuphidae	Onuphinae	Diopatra	Diopatra aciculata		BOLD:AAX9553	Mined from GenBank, NCBI	Sujeevan Ratnasingham	AMBIG	Marcos Teixeira	2019-08-05		Discordant BIN. Conflict between two species. Few sequences
353	GBAN4359-13	JX423766	Annelida	Polychaeta	Terebellida	Ampharetidae		Eclysippe	Eclysippe vanelli		BOLD:AAX9893	Mined from GenBank, NCBI	Sujeevan Ratnasingham		Marcos Teixeira	2019-08-05		Discordant BIN. Conflict with private records identified with other genus.
354	GBAN1967-08	EU239687	Annelida	Polychaeta	Terebellida	Ampharetidae		Eclysippe	Eclysippe vanelli		BOLD:AAX9893	Mined from GenBank, NCBI	Sujeevan Ratnasingham		Marcos Teixeira	2019-08-05		Discordant BIN. Conflict with private records identified with other genus.
4194	GBAN2540-09	FJ612452	Annelida	Polychaeta	Polychaeta_incertae_sedis	Orbiniidae		Questa	Questa ersei		BOLD:AAX9914	Mined from GenBank, NCBI	Sujeevan Ratnasingham		Marcos Teixeira	2019-08-05
5481	GBAN0368-06	AY838869	Annelida	Polychaeta	Eunicida	Oenonidae		Drilonereis	Drilonereis longa		BOLD:AAY0305	Mined from GenBank, NCBI	Sujeevan Ratnasingham	COMPLEX	Marcos Teixeira	2019-08-05		Also appears in the BIN: BOLD:ACO3058. Few sequences
7295	KBPOL453-11	11BIOAK-1263	Annelida	Polychaeta	Phyllodocida	Glyceridae		Glycera	Glycera robusta		BOLD:AAY0661	Centre for Biodiversity Genomics	CBG Collections Unit		Marcos Teixeira	2019-08-05		Discordant BIN. Conflict with private records identified with a different species
7296	BCPOL390-08	BAMPOL0361	Annelida	Polychaeta	Phyllodocida	Glyceridae		Glycera	Glycera robusta		BOLD:AAY0661	Centre for Biodiversity Genomics	CBG Collections Unit		Marcos Teixeira	2019-08-05		Discordant BIN. Conflict with private records identified with a different species
7252	GBAN2266-09	EU683436	Annelida	Polychaeta	Phyllodocida	Glyceridae		Glycera	Glycera nicobarica		BOLD:AAY0662	Mined from GenBank, NCBI	Sujeevan Ratnasingham		Marcos Teixeira	2019-08-05
3573	GBAN0222-06	AY583700	Annelida	Polychaeta	Phyllodocida	Glyceridae		Glycera	Glycera tridactyla		BOLD:AAY0665	Mined from GenBank, NCBI	Sujeevan Ratnasingham		Marcos Teixeira	2019-08-05
7248	DEEP035-11	PGC00022	Annelida	Polychaeta	Phyllodocida	Glyceridae		Glycera	Glycera tesselata		BOLD:AAY0666	Universidade de Aveiro	Filipe Costa		Marcos Teixeira	2019-08-03
7249	DEEP036-11	PGC00023	Annelida	Polychaeta	Phyllodocida	Glyceridae		Glycera	Glycera tesselata		BOLD:AAY0666	Universidade de Aveiro	Filipe Costa		Marcos Teixeira	2019-08-03
7250	DEEP034-11	PGC00021	Annelida	Polychaeta	Phyllodocida	Glyceridae		Glycera	Glycera tesselata		BOLD:AAY0666	Universidade de Aveiro	Filipe Costa		Marcos Teixeira	2019-08-03
7251	DEEP009-11	CHEP0009	Annelida	Polychaeta	Phyllodocida	Glyceridae		Glycera	Glycera tesselata		BOLD:AAY0666	Universidade de Aveiro	Filipe Costa		Marcos Teixeira	2019-08-03
7005	GBAN2262-09	EU835659	Annelida	Polychaeta	Phyllodocida	Goniadidae		Goniada	Goniada emerita		BOLD:AAY0965	Mined from GenBank, NCBI	Sujeevan Ratnasingham		Marcos Teixeira	2019-08-05
7006	GBAN6085-14	KM094190	Annelida	Polychaeta	Phyllodocida	Goniadidae		Goniada	Goniada emerita		BOLD:AAY0965	Mined from GenBank, NCBI	Sujeevan Ratnasingham		Marcos Teixeira	2019-08-05
7204	BCPOL019-08	BC020	Annelida	Polychaeta	Phyllodocida	Goniadidae		Goniada	Goniada annulata		BOLD:AAY0966	Centre for Biodiversity Genomics	CBG Collections Unit		Marcos Teixeira	2019-08-05
1053	CMBIA271-11	MBI-SCCWRP-00271	Annelida	Polychaeta	Terebellida	Flabelligeridae		Pherusa	Pherusa neopapillata		BOLD:AAY0979	Natural History Museum of Los Angeles County	Peter E. Miller		Marcos Teixeira	2019-08-05
4222	GBAN0224-06	AY583703	Annelida	Polychaeta	Polychaeta_incertae_sedis	Orbiniidae		Phylo	Phylo felix		BOLD:AAY1354	Mined from GenBank, NCBI	Sujeevan Ratnasingham		Marcos Teixeira	2019-08-05
1337	GBAN0657-06	DQ209247	Annelida	Polychaeta		Chaetopteridae		Phyllochaetopterus	Phyllochaetopterus socialis		BOLD:AAY1624	Mined from GenBank, NCBI	Sujeevan Ratnasingham		Marcos Teixeira	2019-08-05
5787	GBAN2257-09	EU835665	Annelida	Polychaeta	Phyllodocida	Nereididae	Nereidinae	Perinereis	Perinereis singaporiensis		BOLD:AAY1910	Mined from GenBank, NCBI	Sujeevan Ratnasingham		Marcos Teixeira	2019-08-05
8294	KBPOL531-11	11BIOAK-1341	Annelida	Polychaeta	Phyllodocida	Polynoidae	Polynoinae	Harmothoe	Harmothoe fragilis		BOLD:AAY2068	Centre for Biodiversity Genomics	CBG Collections Unit		Marcos Teixeira	2019-08-05		Discordant BIN. Conflict with a single private record identified witha different species
8295	BCPOL446-08	BAMPOL0417	Annelida	Polychaeta	Phyllodocida	Polynoidae	Polynoinae	Harmothoe	Harmothoe fragilis		BOLD:AAY2068	Centre for Biodiversity Genomics	CBG Collections Unit		Marcos Teixeira	2019-08-05		Discordant BIN. Conflict with a single private record identified witha different species
8296	LABBI012-09	TBLABR-012	Annelida	Polychaeta	Phyllodocida	Polynoidae	Polynoinae	Harmothoe	Harmothoe sp. CMC01		BOLD:AAY2076	Centre for Biodiversity Genomics	CBG Collections Unit	AMBIG	Marcos Teixeira	2019-08-05		Discordant BIN. Conflict with records identified with a different genus
8297	GBAN4866-13	JN852926	Annelida	Polychaeta	Phyllodocida	Polynoidae		Eunoe	Eunoe nodosa		BOLD:AAY2076	Mined from GenBank, NCBI	Sujeevan Ratnasingham	AMBIG	Marcos Teixeira	2019-08-05		Discordant BIN. Conflict with records identified with a different genus
319	GBAN1919-08	EF123751	Annelida	Polychaeta	Phyllodocida	Syllidae		Haplosyllis	Haplosyllis spongicola		BOLD:AAY2098	Mined from GenBank, NCBI	Sujeevan Ratnasingham		Marcos Teixeira	2019-08-05
4402	GBAN1448-06	DQ442562	Annelida	Polychaeta	Phyllodocida	Hesionidae		Gyptis	Gyptis mackiei		BOLD:AAY2475	Mined from GenBank, NCBI	Sujeevan Ratnasingham		Marcos Teixeira	2019-08-05
1044	GBAN2243-09	EU694130	Annelida	Polychaeta	Terebellida	Poeobiidae		Poeobius	Poeobius meseres		BOLD:AAY3088	Mined from GenBank, NCBI	Sujeevan Ratnasingham		Marcos Teixeira	2019-08-05
4833	CMBIA283-11	MBI-SCCWRP-00283	Annelida	Polychaeta	Spionida	Poecilochaetidae		Poecilochaetus	Poecilochaetus johnsoni		BOLD:AAY3099	Natural History Museum of Los Angeles County	Peter E. Miller		Marcos Teixeira	2019-08-05
3190	KBPOL249-11	11BIOAK-1059	Annelida	Polychaeta	Eunicida	Eunicidae		Leodice	Leodice valens		BOLD:AAY3367	Canadian Museum of Nature	CBG Collections Unit		Marcos Teixeira	2019-08-03
3191	KBPOL240-11	11BIOAK-1050	Annelida	Polychaeta	Eunicida	Eunicidae		Leodice	Leodice valens		BOLD:AAY3367	Centre for Biodiversity Genomics	CBG Collections Unit		Marcos Teixeira	2019-08-03
3192	KBPOL362-11	11BIOAK-1172	Annelida	Polychaeta	Eunicida	Eunicidae		Leodice	Leodice valens		BOLD:AAY3367	Centre for Biodiversity Genomics	CBG Collections Unit		Marcos Teixeira	2019-08-03
3193	KBPOL163-11	11BIOAK-0973	Annelida	Polychaeta	Eunicida	Eunicidae		Leodice	Leodice valens		BOLD:AAY3367	Canadian Museum of Nature	CBG Collections Unit		Marcos Teixeira	2019-08-03
3194	KBPOL233-11	11BIOAK-1043	Annelida	Polychaeta	Eunicida	Eunicidae		Leodice	Leodice valens		BOLD:AAY3367	Centre for Biodiversity Genomics	CBG Collections Unit		Marcos Teixeira	2019-08-03
3195	GBAN2584-10	GQ497534	Annelida	Polychaeta	Eunicida	Eunicidae		Leodice	Leodice valens		BOLD:AAY3367	Mined from GenBank, NCBI	Sujeevan Ratnasingham		Marcos Teixeira	2019-08-03
8288	BENTH238-08	OD90	Annelida	Polychaeta	Phyllodocida	Polynoidae		Eunoe	Eunoe spinicirris		BOLD:AAY3370	University of Alaska Fairbanks	Sarah L. Mincks		Marcos Teixeira	2019-08-05
3201	YCHAE161-08	ECOSUR-OH-P0161	Annelida	Polychaeta	Eunicida	Eunicidae		Eunice	Eunice denticulata		BOLD:AAY3505	El Colegio de la Frontera Sur, Unidad Chetumal	Manuel Elias-Gutierrez		Marcos Teixeira	2019-08-05
3219	GBAN2578-10	GQ497541	Annelida	Polychaeta	Eunicida	Eunicidae		Eunice	Eunice norvegica		BOLD:AAY3527	Mined from GenBank, NCBI	Sujeevan Ratnasingham		Marcos Teixeira	2019-08-05
3220	GBAN9003-17	KT592274	Annelida	Polychaeta	Eunicida	Eunicidae		Eunice	Eunice norvegica		BOLD:AAY3527	Mined from GenBank, NCBI	Sujeevan Ratnasingham		Marcos Teixeira	2019-08-05
3200	GBAN2576-10	GQ497543	Annelida	Polychaeta	Eunicida	Eunicidae		Eunice	Eunice roussaei		BOLD:AAY3528	Mined from GenBank, NCBI	Sujeevan Ratnasingham		Marcos Teixeira	2019-08-05
3133	YCHAE130-08	ECOSUR-OH-P0130	Annelida	Polychaeta	Eunicida	Eunicidae		Eunice	Eunice fucata		BOLD:AAY3537	El Colegio de la Frontera Sur, Unidad Chetumal	Luis F. Carrera-Parra		Marcos Teixeira	2019-08-05
1049	GBAN2246-09	EU694127	Annelida	Polychaeta	Terebellida	Flabelligeridae		Flabelliderma	Flabelliderma ockeri		BOLD:AAY3610	Mined from GenBank, NCBI	Sujeevan Ratnasingham		Marcos Teixeira	2019-08-05
1050	GBAN2242-09	EU694131	Annelida	Polychaeta	Terebellida	Flabelligeridae		Flabelligera	Flabelligera infundibularis		BOLD:AAY3611	Mined from GenBank, NCBI	Sujeevan Ratnasingham		Marcos Teixeira	2019-08-05
3664	YCHAE352-08	ECOSUR-OH-P0352	Annelida	Polychaeta	Terebellida	Terebellidae	Terebellinae	Pista	Pista cetrata		BOLD:AAY3804	El Colegio de la Frontera Sur, Unidad Chetumal	Luis F. Carrera-Parra		Marcos Teixeira	2019-08-05
3669	CMBIA038-10	MBI-SCCWRP-00038	Annelida	Polychaeta	Terebellida	Terebellidae	Terebellinae	Pista	Pista brevibranchiata		BOLD:AAY3808	Natural History Museum of Los Angeles County	Peter E. Miller	COMPLEX	Marcos Teixeira	2019-08-01		Possible species complex for Pista brevibranchiata. Shared BINs: BOLD:AAY3808, BOLD:ADP6006, BOLD:ADP6007 and BOLD:ADP4702. Also another possible lineage in the BIN: BOLD:AAF2378
1951	GBSP0102-06	AF178679	Annelida	Polychaeta	Sabellida	Siboglinidae		Galathealinum	Galathealinum brachiosum		BOLD:AAY3852	Mined from GenBank, NCBI	Sujeevan Ratnasingham	COMPLEX	Marcos Teixeira	2019-08-05		Also appear on the following BIN: BOLD:ADC3610. Low nucleotide divergency. Might be cryptic. More sequences needed
6895	GBAN1921-08	EF123749	Annelida	Polychaeta	Phyllodocida	Syllidae		Eusyllis	Eusyllis blomstrandi		BOLD:AAY4150	Mined from GenBank, NCBI	Sujeevan Ratnasingham		Marcos Teixeira	2019-08-05
6896	GBAN17903-19	NC_031402	Annelida	Polychaeta	Phyllodocida	Syllidae		Eusyllis	Eusyllis blomstrandi		BOLD:AAY4150	Mined from GenBank, NCBI	Sujeevan Ratnasingham		Marcos Teixeira	2019-08-05
3001	GBAN1922-08	EF123748	Annelida	Polychaeta	Phyllodocida	Syllidae		Eurysyllis	Eurysyllis tuberculata		BOLD:AAY4227	Mined from GenBank, NCBI	Sujeevan Ratnasingham		Marcos Teixeira	2019-08-05
3002	GBMIN1420-12	JF903787	Annelida	Polychaeta	Phyllodocida	Syllidae		Eurysyllis	Eurysyllis tuberculata		BOLD:AAY4227	Mined from GenBank, NCBI	Sujeevan Ratnasingham		Marcos Teixeira	2019-08-05
3544	KBPOL748-11	11BIOAK-1582	Annelida	Polychaeta		Maldanidae		Axiothella	Axiothella rubrocincta		BOLD:AAY5102	Centre for Biodiversity Genomics	CBG Collections Unit	COMPLEX	Marcos Teixeira	2019-08-03		Possible species complex. Appear on the following BINs: BOLD:AAI8083 and BOLD:AAY5102
3545	KBPOL452-11	11BIOAK-1262	Annelida	Polychaeta		Maldanidae		Axiothella	Axiothella rubrocincta		BOLD:AAY5102	Centre for Biodiversity Genomics	CBG Collections Unit	COMPLEX	Marcos Teixeira	2019-08-03		Possible species complex. Appear on the following BINs: BOLD:AAI8083 and BOLD:AAY5102
3546	KBPOL595-11	11BIOAK-1405	Annelida	Polychaeta		Maldanidae		Axiothella	Axiothella rubrocincta		BOLD:AAY5102	Centre for Biodiversity Genomics	CBG Collections Unit	COMPLEX	Marcos Teixeira	2019-08-03		Possible species complex. Appear on the following BINs: BOLD:AAI8083 and BOLD:AAY5102
3547	KBPOL489-11	11BIOAK-1299	Annelida	Polychaeta		Maldanidae		Axiothella	Axiothella rubrocincta		BOLD:AAY5102	Centre for Biodiversity Genomics	CBG Collections Unit	COMPLEX	Marcos Teixeira	2019-08-03		Possible species complex. Appear on the following BINs: BOLD:AAI8083 and BOLD:AAY5102
3548	KBPOL472-11	11BIOAK-1282	Annelida	Polychaeta		Maldanidae		Axiothella	Axiothella rubrocincta		BOLD:AAY5102	Centre for Biodiversity Genomics	CBG Collections Unit	COMPLEX	Marcos Teixeira	2019-08-03		Possible species complex. Appear on the following BINs: BOLD:AAI8083 and BOLD:AAY5102
3549	KBPOL435-11	11BIOAK-1245	Annelida	Polychaeta		Maldanidae		Axiothella	Axiothella rubrocincta		BOLD:AAY5102	Canadian Museum of Nature	CBG Collections Unit	COMPLEX	Marcos Teixeira	2019-08-03		Possible species complex. Appear on the following BINs: BOLD:AAI8083 and BOLD:AAY5102
20	SFPOM079-11	LMBP19-001	Annelida	Polychaeta	Phyllodocida	Phyllodocidae	Phyllodocinae	Eulalia	Eulalia viridis		BOLD:AAY5110	University of Minho	Jorge Lobo Arteaga	MIS-ID	Marcos Teixeira	2019-08-01	Misidentification	This belongs to na old project of mine. It's not E. viridis but E. clavigera instead
21	MPCPT029-14	LMBP19-004	Annelida	Polychaeta	Phyllodocida	Phyllodocidae	Phyllodocinae	Eulalia	Eulalia viridis		BOLD:AAY5110	University of Minho	Jorge Lobo Arteaga	MIS-ID	Marcos Teixeira	2019-08-01	Misidentification	This belongs to na old project of mine. It's not E. viridis but E. clavigera instead
22	PCALE011-11	LMBLP7-001	Annelida	Polychaeta	Phyllodocida	Phyllodocidae	Phyllodocinae	Eulalia	Eulalia viridis		BOLD:AAY5110	Institute of Marine Research, Portugal	Jorge Lobo Arteaga	MIS-ID	Marcos Teixeira	2019-08-01	Misidentification	This belongs to na old project of mine. It's not E. viridis but E. clavigera instead
23	SFPOM081-11	LMBP19-003	Annelida	Polychaeta	Phyllodocida	Phyllodocidae	Phyllodocinae	Eulalia	Eulalia viridis		BOLD:AAY5110	University of Minho	Jorge Lobo Arteaga	MIS-ID	Marcos Teixeira	2019-08-01	Misidentification	This belongs to na old project of mine. It's not E. viridis but E. clavigera instead
24	GBAN8944-17	KT709556	Annelida	Polychaeta	Phyllodocida	Phyllodocidae	Phyllodocinae	Eulalia	Eulalia clavigera		BOLD:AAY5110	Mined from GenBank, NCBI	Sujeevan Ratnasingham		Marcos Teixeira	2019-08-03		Discordant BIN due to misidentification
25	GBAN8943-17	KT709559	Annelida	Polychaeta	Phyllodocida	Phyllodocidae	Phyllodocinae	Eulalia	Eulalia clavigera		BOLD:AAY5110	Mined from GenBank, NCBI	Sujeevan Ratnasingham		Marcos Teixeira	2019-08-03		Discordant BIN due to misidentification
4385	FLFIV009-14	FTP_0612	Annelida	Polychaeta	Sabellida	Sabellidae	Sabellinae	Parasabella			BOLD:AAY5116	Smithsonian Institution National Museum of Natural History	Matthieu Leray	COMPLEX	Marcos Teixeira	2019-08-05		Discordant BIN due to the addition of a tag code to the species name of some records. Also appears on the following BIN: BOLD:ACC0985. Might be cryptic. More sequences needed
4386	GBAN9609-17	LT717715	Annelida	Polychaeta	Sabellida	Sabellidae	Sabellinae	Parasabella	Parasabella aberrans		BOLD:AAY5116	Mined from GenBank, NCBI	Sujeevan Ratnasingham	COMPLEX	Marcos Teixeira	2019-08-05		Discordant BIN due to the addition of a tag code to the species name of some records. Also appears on the following BIN: BOLD:ACC0985. Might be cryptic. More sequences needed
5206	KBPOL596-11	11BIOAK-1406	Annelida	Polychaeta	Opheliida	Opheliidae		Armandia	Armandia brevis		BOLD:AAY5175	Centre for Biodiversity Genomics	CBG Collections Unit		Marcos Teixeira	2019-08-03
5207	KBPOL634-11	11BIOAK-1444	Annelida	Polychaeta	Opheliida	Opheliidae		Armandia	Armandia brevis		BOLD:AAY5175	Centre for Biodiversity Genomics	CBG Collections Unit		Marcos Teixeira	2019-08-03
5208	KBPOL618-11	11BIOAK-1428	Annelida	Polychaeta	Opheliida	Opheliidae		Armandia	Armandia brevis		BOLD:AAY5175	Centre for Biodiversity Genomics	CBG Collections Unit		Marcos Teixeira	2019-08-03
5209	KBPOL459-11	11BIOAK-1269	Annelida	Polychaeta	Opheliida	Opheliidae		Armandia	Armandia brevis		BOLD:AAY5175	Centre for Biodiversity Genomics	CBG Collections Unit		Marcos Teixeira	2019-08-03
5210	KBPOL645-11	11BIOAK-1455	Annelida	Polychaeta	Opheliida	Opheliidae		Armandia	Armandia brevis		BOLD:AAY5175	Centre for Biodiversity Genomics	CBG Collections Unit		Marcos Teixeira	2019-08-03
5211	KBPOL643-11	11BIOAK-1453	Annelida	Polychaeta	Opheliida	Opheliidae		Armandia	Armandia brevis		BOLD:AAY5175	Centre for Biodiversity Genomics	CBG Collections Unit		Marcos Teixeira	2019-08-03
5212	KBPOL446-11	11BIOAK-1256	Annelida	Polychaeta	Opheliida	Opheliidae		Armandia	Armandia brevis		BOLD:AAY5175	Centre for Biodiversity Genomics	CBG Collections Unit		Marcos Teixeira	2019-08-03
5944	MPCPT048-14	LCVS2-07	Annelida	Polychaeta	Phyllodocida	Nereididae	Nereidinae	Hediste	Hediste diversicolor		BOLD:AAY5198	University of Minho	Jorge Lobo Arteaga	COMPLEX	Marcos Teixeira	2019-08-03		Hediste diversicolor species complex. https://doi.org/10.1111/j.1365-294X.2009.04170.x
5945	PCALE053-14	L1SED1-03	Annelida	Polychaeta	Phyllodocida	Nereididae	Nereidinae	Hediste	Hediste diversicolor		BOLD:AAY5198	University of Minho, Centre of Molecular and Environmental Biology	Jorge Lobo Arteaga	COMPLEX	Marcos Teixeira	2019-08-03		Hediste diversicolor species complex. https://doi.org/10.1111/j.1365-294X.2009.04170.x
5946	LOBO034-13	LPTSED3-003	Annelida	Polychaeta	Phyllodocida	Nereididae	Nereidinae	Hediste	Hediste diversicolor		BOLD:AAY5198	University of Minho	Jorge Lobo Arteaga	COMPLEX	Marcos Teixeira	2019-08-03		Hediste diversicolor species complex. https://doi.org/10.1111/j.1365-294X.2009.04170.x
5947	PCALE052-14	L1SED1-02	Annelida	Polychaeta	Phyllodocida	Nereididae	Nereidinae	Hediste	Hediste diversicolor		BOLD:AAY5198	University of Minho, Centre of Molecular and Environmental Biology	Jorge Lobo Arteaga	COMPLEX	Marcos Teixeira	2019-08-03		Hediste diversicolor species complex. https://doi.org/10.1111/j.1365-294X.2009.04170.x
5948	PCALE051-14	L1SED1-01	Annelida	Polychaeta	Phyllodocida	Nereididae	Nereidinae	Hediste	Hediste diversicolor		BOLD:AAY5198	University of Minho, Centre of Molecular and Environmental Biology	Jorge Lobo Arteaga	COMPLEX	Marcos Teixeira	2019-08-03		Hediste diversicolor species complex. https://doi.org/10.1111/j.1365-294X.2009.04170.x
5949	SFPOM020-11	SFP7 - 003	Annelida	Polychaeta	Phyllodocida	Nereididae	Nereidinae	Hediste	Hediste diversicolor		BOLD:AAY5198	University of Minho	Jorge Lobo Arteaga	COMPLEX	Marcos Teixeira	2019-08-03		Hediste diversicolor species complex. https://doi.org/10.1111/j.1365-294X.2009.04170.x
5950	SFPOM018-11	SFP7 - 001	Annelida	Polychaeta	Phyllodocida	Nereididae	Nereidinae	Hediste	Hediste diversicolor		BOLD:AAY5198	University of Minho	Jorge Lobo Arteaga	COMPLEX	Marcos Teixeira	2019-08-03		Hediste diversicolor species complex. https://doi.org/10.1111/j.1365-294X.2009.04170.x
3662	CMBIA282-11	MBI-SCCWRP-00282	Annelida	Polychaeta	Terebellida	Terebellidae	Terebellinae	Pista	Pista wui		BOLD:AAY5254	Natural History Museum of Los Angeles County	Peter E. Miller		Marcos Teixeira	2019-08-01
5980	SFPOM077-11	LMBP18-002	Annelida	Polychaeta	Phyllodocida	Nereididae	Nereidinae	Perinereis	Perinereis cultrifera		BOLD:AAY5413	University of Minho	Jorge Lobo Arteaga	COMPLEX	Marcos Teixeira	2019-08-03		Possible species complex. Appears on the following BINs: BOLD:AAY5413 and BOLD:AAY5413
5981	SFPOM043-11	SFP18 - 003	Annelida	Polychaeta	Phyllodocida	Nereididae	Nereidinae	Perinereis			BOLD:AAY5413	University of Minho	Jorge Lobo Arteaga	COMPLEX	Marcos Teixeira	2019-08-03		Possible species complex. Appears on the following BINs: BOLD:AAY5413 and BOLD:AAY5413
5982	SFPOM041-11	SFP18 - 001	Annelida	Polychaeta	Phyllodocida	Nereididae	Nereidinae	Perinereis			BOLD:AAY5413	University of Minho	Jorge Lobo Arteaga	COMPLEX	Marcos Teixeira	2019-08-03		Possible species complex. Appears on the following BINs: BOLD:AAY5413 and BOLD:AAY5413
5983	SFPOM044-11	SFP18 - 004	Annelida	Polychaeta	Phyllodocida	Nereididae	Nereidinae	Perinereis			BOLD:AAY5413	University of Minho	Jorge Lobo Arteaga	COMPLEX	Marcos Teixeira	2019-08-03		Possible species complex. Appears on the following BINs: BOLD:AAY5413 and BOLD:AAY5413
5984	SFPOM042-11	SFP18 - 002	Annelida	Polychaeta	Phyllodocida	Nereididae	Nereidinae	Perinereis	Perinereis cultrifera		BOLD:AAY5413	University of Minho	Jorge Lobo Arteaga	COMPLEX	Marcos Teixeira	2019-08-03		Possible species complex. Appears on the following BINs: BOLD:AAY5413 and BOLD:AAY5413
5985	SFPOM078-11	LMBP18-003	Annelida	Polychaeta	Phyllodocida	Nereididae	Nereidinae	Perinereis	Perinereis cultrifera		BOLD:AAY5413	University of Minho	Jorge Lobo Arteaga	COMPLEX	Marcos Teixeira	2019-08-03		Possible species complex. Appears on the following BINs: BOLD:AAY5413 and BOLD:AAY5413
5986	MPCPT030-14	SFP16-005	Annelida	Polychaeta	Phyllodocida	Nereididae	Nereidinae	Perinereis	Perinereis cultrifera		BOLD:AAY5413	University of Minho	Jorge Lobo Arteaga	COMPLEX	Marcos Teixeira	2019-08-03		Possible species complex. Appears on the following BINs: BOLD:AAY5413 and BOLD:AAY5413
5987	SFPOM036-11	SFP16 - 002	Annelida	Polychaeta	Phyllodocida	Nereididae	Nereidinae	Perinereis	Perinereis cultrifera		BOLD:AAY5413	University of Minho	Jorge Lobo Arteaga	COMPLEX	Marcos Teixeira	2019-08-03		Possible species complex. Appears on the following BINs: BOLD:AAY5413 and BOLD:AAY5413
5988	SFPOM035-11	SFP16 - 001	Annelida	Polychaeta	Phyllodocida	Nereididae	Nereidinae	Perinereis	Perinereis cultrifera		BOLD:AAY5413	University of Minho	Jorge Lobo Arteaga	COMPLEX	Marcos Teixeira	2019-08-03		Possible species complex. Appears on the following BINs: BOLD:AAY5413 and BOLD:AAY5413
5989	SFPOM076-11	LMBP18-001	Annelida	Polychaeta	Phyllodocida	Nereididae	Nereidinae	Perinereis	Perinereis cultrifera		BOLD:AAY5413	University of Minho	Jorge Lobo Arteaga	COMPLEX	Marcos Teixeira	2019-08-03		Possible species complex. Appears on the following BINs: BOLD:AAY5413 and BOLD:AAY5413
5799	MPCPT013-14	SFP17-004	Annelida	Polychaeta	Phyllodocida	Nereididae		Neanthes	Neanthes fucata		BOLD:AAY5414	University of Minho	Jorge Lobo Arteaga		Marcos Teixeira	2019-08-03
5800	SFPOM040-11	SFP17 - 003	Annelida	Polychaeta	Phyllodocida	Nereididae		Neanthes	Neanthes fucata		BOLD:AAY5414	University of Minho	Jorge Lobo Arteaga		Marcos Teixeira	2019-08-03
5801	MPCPT014-14	SFP17-005	Annelida	Polychaeta	Phyllodocida	Nereididae		Neanthes	Neanthes fucata		BOLD:AAY5414	University of Minho	Jorge Lobo Arteaga		Marcos Teixeira	2019-08-03
5802	MPCPT015-14	SFP17-006	Annelida	Polychaeta	Phyllodocida	Nereididae		Neanthes	Neanthes fucata		BOLD:AAY5414	University of Minho	Jorge Lobo Arteaga		Marcos Teixeira	2019-08-03
5803	SFPOM038-11	SFP17 - 001	Annelida	Polychaeta	Phyllodocida	Nereididae		Neanthes	Neanthes fucata		BOLD:AAY5414	University of Minho	Jorge Lobo Arteaga		Marcos Teixeira	2019-08-03
5804	SFPOM039-11	SFP17 - 002	Annelida	Polychaeta	Phyllodocida	Nereididae		Neanthes	Neanthes fucata		BOLD:AAY5414	University of Minho	Jorge Lobo Arteaga		Marcos Teixeira	2019-08-03
5805	PCALE003-09	LMBSCt12-003	Annelida	Polychaeta	Phyllodocida	Nereididae		Neanthes	Neanthes fucata		BOLD:AAY5414	Universidade Nova de Lisboa, Instituto do Mar	Jorge Lobo Arteaga		Marcos Teixeira	2019-08-03
5806	GBAN9466-17	KU714730	Annelida	Polychaeta	Phyllodocida	Nereididae		Neanthes	Neanthes fucata		BOLD:AAY5414	Mined from GenBank, NCBI	Sujeevan Ratnasingham		Marcos Teixeira	2019-08-03
5807	GBAN9206-17	KU714731	Annelida	Polychaeta	Phyllodocida	Nereididae		Neanthes	Neanthes fucata		BOLD:AAY5414	Mined from GenBank, NCBI	Sujeevan Ratnasingham		Marcos Teixeira	2019-08-03
7229	SFPOM014-11	SFP5 - 003	Annelida	Polychaeta	Phyllodocida	Glyceridae		Glycera			BOLD:AAY5542	University of Minho	Jorge Lobo Arteaga	AMBIG	Marcos Teixeira	2019-08-05		Also appear on the following BIN: BOLD:ACH5832. Too far away in the NJ tree. Low probablility of being a cryptic species
7230	SFPOM013-11	SFP5 - 002	Annelida	Polychaeta	Phyllodocida	Glyceridae		Glycera			BOLD:AAY5542	University of Minho	Jorge Lobo Arteaga	AMBIG	Marcos Teixeira	2019-08-05		Also appear on the following BIN: BOLD:ACH5832. Too far away in the NJ tree. Low probablility of being a cryptic species
7231	PCALE043-14	RR101	Annelida	Polychaeta	Phyllodocida	Glyceridae		Glycera	Glycera alba		BOLD:AAY5542	University of Minho, Centre of Molecular and Environmental Biology	Jorge Lobo Arteaga	AMBIG	Marcos Teixeira	2019-08-05		Also appear on the following BIN: BOLD:ACH5832. Too far away in the NJ tree. Low probablility of being a cryptic species
7232	LOBO043-13	RR03-002	Annelida	Polychaeta	Phyllodocida	Glyceridae		Glycera	Glycera alba		BOLD:AAY5542	University of Minho	Jorge Lobo Arteaga	AMBIG	Marcos Teixeira	2019-08-05		Also appear on the following BIN: BOLD:ACH5832. Too far away in the NJ tree. Low probablility of being a cryptic species
596	KBPOL374-11	11BIOAK-1184	Annelida	Polychaeta	Opheliida	Opheliidae		Travisia	Travisia forbesii		BOLD:AAY5644	Centre for Biodiversity Genomics	CBG Collections Unit	COMPLEX	Marcos Teixeira	2019-08-03		Possible species complex but lack enough records (< 3) for it's confirmation
8045	PCALN016-10	LMBSAP29-001	Annelida	Polychaeta	Phyllodocida	Polynoidae					BOLD:AAY5847	Institute of Marine Research, Portugal	Jorge Lobo Arteaga		Marcos Teixeira	2019-08-05		Discordant BIN. Conflict with one single private specimen from another genus
8046	GBAN4862-13	JN852930	Annelida	Polychaeta	Phyllodocida	Polynoidae	Polynoinae	Harmothoe	Harmothoe impar		BOLD:AAY5847	Mined from GenBank, NCBI	Sujeevan Ratnasingham		Marcos Teixeira	2019-08-05		Discordant BIN. Conflict with one single private specimen from another genus
3301	GBMIN650-12	FJ428923	Annelida	Polychaeta	Eunicida	Onuphidae	Onuphinae	Diopatra	Diopatra marocensis		BOLD:AAY5981	Mined from GenBank, NCBI	Sujeevan Ratnasingham		Marcos Teixeira	2019-08-01
3302	GBMIN649-12	FJ428922	Annelida	Polychaeta	Eunicida	Onuphidae	Onuphinae	Diopatra	Diopatra marocensis		BOLD:AAY5981	Mined from GenBank, NCBI	Sujeevan Ratnasingham		Marcos Teixeira	2019-08-01
3303	GBMIN647-12	FJ428920	Annelida	Polychaeta	Eunicida	Onuphidae	Onuphinae	Diopatra	Diopatra marocensis		BOLD:AAY5981	Mined from GenBank, NCBI	Sujeevan Ratnasingham		Marcos Teixeira	2019-08-01
3304	GBAN6065-14	GQ456165	Annelida	Polychaeta	Eunicida	Onuphidae	Onuphinae	Diopatra	Diopatra marocensis		BOLD:AAY5981	Mined from GenBank, NCBI	Sujeevan Ratnasingham		Marcos Teixeira	2019-08-01
3305	GBMIN648-12	FJ428921	Annelida	Polychaeta	Eunicida	Onuphidae	Onuphinae	Diopatra	Diopatra marocensis		BOLD:AAY5981	Mined from GenBank, NCBI	Sujeevan Ratnasingham		Marcos Teixeira	2019-08-01
3306	GBMIN646-12	FJ428919	Annelida	Polychaeta	Eunicida	Onuphidae	Onuphinae	Diopatra	Diopatra marocensis		BOLD:AAY5981	Mined from GenBank, NCBI	Sujeevan Ratnasingham		Marcos Teixeira	2019-08-01
3307	GBMIN645-12	FJ428918	Annelida	Polychaeta	Eunicida	Onuphidae	Onuphinae	Diopatra	Diopatra marocensis		BOLD:AAY5981	Mined from GenBank, NCBI	Sujeevan Ratnasingham		Marcos Teixeira	2019-08-01
3308	GBMIN644-12	FJ428917	Annelida	Polychaeta	Eunicida	Onuphidae	Onuphinae	Diopatra	Diopatra marocensis		BOLD:AAY5981	Mined from GenBank, NCBI	Sujeevan Ratnasingham		Marcos Teixeira	2019-08-01
3309	GBMIN643-12	FJ428916	Annelida	Polychaeta	Eunicida	Onuphidae	Onuphinae	Diopatra	Diopatra marocensis		BOLD:AAY5981	Mined from GenBank, NCBI	Sujeevan Ratnasingham		Marcos Teixeira	2019-08-01
3310	GBMIN642-12	FJ428915	Annelida	Polychaeta	Eunicida	Onuphidae	Onuphinae	Diopatra	Diopatra marocensis		BOLD:AAY5981	Mined from GenBank, NCBI	Sujeevan Ratnasingham		Marcos Teixeira	2019-08-01
3311	GBMIN652-12	FJ428925	Annelida	Polychaeta	Eunicida	Onuphidae	Onuphinae	Diopatra	Diopatra marocensis		BOLD:AAY5981	Mined from GenBank, NCBI	Sujeevan Ratnasingham		Marcos Teixeira	2019-08-01
3312	GBMIN651-12	FJ428924	Annelida	Polychaeta	Eunicida	Onuphidae	Onuphinae	Diopatra	Diopatra marocensis		BOLD:AAY5981	Mined from GenBank, NCBI	Sujeevan Ratnasingham		Marcos Teixeira	2019-08-01
3313	GBMIN641-12	FJ428914	Annelida	Polychaeta	Eunicida	Onuphidae	Onuphinae	Diopatra	Diopatra marocensis		BOLD:AAY5981	Mined from GenBank, NCBI	Sujeevan Ratnasingham		Marcos Teixeira	2019-08-01
3314	GBAN6064-14	FJ646632	Annelida	Polychaeta	Eunicida	Onuphidae	Onuphinae	Diopatra	Diopatra marocensis		BOLD:AAY5981	Mined from GenBank, NCBI	Sujeevan Ratnasingham		Marcos Teixeira	2019-08-01
970	CMBIA499-11	MBI-SCCWRP-00435	Annelida	Polychaeta	Spionida	Spionidae		Spiophanes	Spiophanes norrisi		BOLD:AAY6355	Southern California Coastal Water Research Project	Peter E. Miller	COMPLEX	Marcos Teixeira	2019-08-03		Possible species complex. Shared BINs: BOLD:AAU2100 and BOLD:AAY6355
971	CMBIA498-11	MBI-SCCWRP-00434	Annelida	Polychaeta	Spionida	Spionidae		Spiophanes	Spiophanes norrisi		BOLD:AAY6355	Southern California Coastal Water Research Project	Peter E. Miller	COMPLEX	Marcos Teixeira	2019-08-03		Possible species complex. Shared BINs: BOLD:AAU2100 and BOLD:AAY6355
972	CMBIA503-11	MBI-SCCWRP-00439	Annelida	Polychaeta	Spionida	Spionidae		Spiophanes	Spiophanes norrisi		BOLD:AAY6355	Southern California Coastal Water Research Project	Peter E. Miller	COMPLEX	Marcos Teixeira	2019-08-03		Possible species complex. Shared BINs: BOLD:AAU2100 and BOLD:AAY6355
973	CMBIA496-11	MBI-SCCWRP-00432	Annelida	Polychaeta	Spionida	Spionidae		Spiophanes	Spiophanes norrisi		BOLD:AAY6355	Southern California Coastal Water Research Project	Peter E. Miller	COMPLEX	Marcos Teixeira	2019-08-03		Possible species complex. Shared BINs: BOLD:AAU2100 and BOLD:AAY6355
974	CMBIA502-11	MBI-SCCWRP-00438	Annelida	Polychaeta	Spionida	Spionidae		Spiophanes	Spiophanes norrisi		BOLD:AAY6355	Southern California Coastal Water Research Project	Peter E. Miller	COMPLEX	Marcos Teixeira	2019-08-03		Possible species complex. Shared BINs: BOLD:AAU2100 and BOLD:AAY6355
975	KBPOL633-11	11BIOAK-1443	Annelida	Polychaeta	Spionida	Spionidae		Spiophanes	Spiophanes norrisi		BOLD:AAY6355	Centre for Biodiversity Genomics	CBG Collections Unit	COMPLEX	Marcos Teixeira	2019-08-03		Possible species complex. Shared BINs: BOLD:AAU2100 and BOLD:AAY6355
976	CMBIA497-11	MBI-SCCWRP-00433	Annelida	Polychaeta	Spionida	Spionidae		Spiophanes	Spiophanes norrisi		BOLD:AAY6355	Southern California Coastal Water Research Project	Peter E. Miller	COMPLEX	Marcos Teixeira	2019-08-03		Possible species complex. Shared BINs: BOLD:AAU2100 and BOLD:AAY6355
977	CMBIA495-11	MBI-SCCWRP-00431	Annelida	Polychaeta	Spionida	Spionidae		Spiophanes	Spiophanes norrisi		BOLD:AAY6355	Southern California Coastal Water Research Project	Peter E. Miller	COMPLEX	Marcos Teixeira	2019-08-03		Possible species complex. Shared BINs: BOLD:AAU2100 and BOLD:AAY6355
978	CMBIA500-11	MBI-SCCWRP-00436	Annelida	Polychaeta	Spionida	Spionidae		Spiophanes	Spiophanes norrisi		BOLD:AAY6355	Southern California Coastal Water Research Project	Peter E. Miller	COMPLEX	Marcos Teixeira	2019-08-03		Possible species complex. Shared BINs: BOLD:AAU2100 and BOLD:AAY6355
979	CMBIA494-11	MBI-SCCWRP-00430	Annelida	Polychaeta	Spionida	Spionidae		Spiophanes	Spiophanes norrisi		BOLD:AAY6355	Southern California Coastal Water Research Project	Peter E. Miller	COMPLEX	Marcos Teixeira	2019-08-03		Possible species complex. Shared BINs: BOLD:AAU2100 and BOLD:AAY6355
5689	KBPOL458-11	11BIOAK-1268	Annelida	Polychaeta	Phyllodocida	Nephtyidae		Nephtys	Nephtys caeca		BOLD:AAY7331	Centre for Biodiversity Genomics	CBG Collections Unit	COMPLEX	Marcos Teixeira	2019-08-01		Possible species complex for the Nepthys caeca. Share the following BINs: BOLD:AAX6622, BOLD:AAC7496, BOLD:AAX6618 and BOLD:AAY7333
5690	KBPOL457-11	11BIOAK-1267	Annelida	Polychaeta	Phyllodocida	Nephtyidae		Nephtys	Nephtys caeca		BOLD:AAY7331	Centre for Biodiversity Genomics	CBG Collections Unit	COMPLEX	Marcos Teixeira	2019-08-01		Possible species complex for the Nepthys caeca. Share the following BINs: BOLD:AAX6622, BOLD:AAC7496, BOLD:AAX6618 and BOLD:AAY7333
5691	KBPOL112-11	11BIOAK-0922	Annelida	Polychaeta	Phyllodocida	Nephtyidae		Nephtys	Nephtys caeca		BOLD:AAY7331	Centre for Biodiversity Genomics	CBG Collections Unit	COMPLEX	Marcos Teixeira	2019-08-01		Possible species complex for the Nepthys caeca. Share the following BINs: BOLD:AAX6622, BOLD:AAC7496, BOLD:AAX6618 and BOLD:AAY7333
5692	KBPOL062-11	11BIOAK-0872	Annelida	Polychaeta	Phyllodocida	Nephtyidae		Nephtys	Nephtys caeca		BOLD:AAY7331	Centre for Biodiversity Genomics	CBG Collections Unit	COMPLEX	Marcos Teixeira	2019-08-01		Possible species complex for the Nepthys caeca. Share the following BINs: BOLD:AAX6622, BOLD:AAC7496, BOLD:AAX6618 and BOLD:AAY7333
5685	KBPOL593-11	11BIOAK-1403	Annelida	Polychaeta	Phyllodocida	Nephtyidae		Nephtys	Nephtys caeca		BOLD:AAY7332	Centre for Biodiversity Genomics	CBG Collections Unit	COMPLEX	Marcos Teixeira	2019-08-01		Possible species complex for the Nepthys caeca. Share the following BINs: BOLD:AAX6622, BOLD:AAC7496, BOLD:AAX6618 and BOLD:AAY7333
5686	KBPOL464-11	11BIOAK-1274	Annelida	Polychaeta	Phyllodocida	Nephtyidae		Nephtys	Nephtys caeca		BOLD:AAY7332	Centre for Biodiversity Genomics	CBG Collections Unit	COMPLEX	Marcos Teixeira	2019-08-01		Possible species complex for the Nepthys caeca. Share the following BINs: BOLD:AAX6622, BOLD:AAC7496, BOLD:AAX6618 and BOLD:AAY7333
5687	KBPOL591-11	11BIOAK-1401	Annelida	Polychaeta	Phyllodocida	Nephtyidae		Nephtys	Nephtys caeca		BOLD:AAY7332	Centre for Biodiversity Genomics	CBG Collections Unit	COMPLEX	Marcos Teixeira	2019-08-01		Possible species complex for the Nepthys caeca. Share the following BINs: BOLD:AAX6622, BOLD:AAC7496, BOLD:AAX6618 and BOLD:AAY7333
5688	KBPOL460-11	11BIOAK-1270	Annelida	Polychaeta	Phyllodocida	Nephtyidae		Nephtys	Nephtys caeca		BOLD:AAY7332	Centre for Biodiversity Genomics	CBG Collections Unit	COMPLEX	Marcos Teixeira	2019-08-01		Possible species complex for the Nepthys caeca. Share the following BINs: BOLD:AAX6622, BOLD:AAC7496, BOLD:AAX6618 and BOLD:AAY7333
5661	KBPOL725-11	11BIOAK-1535	Annelida	Polychaeta	Phyllodocida	Nephtyidae		Nephtys	Nephtys pente		BOLD:AAY7333	Centre for Biodiversity Genomics	CBG Collections Unit	COMPLEX	Marcos Teixeira	2019-08-03		Appears again on BIN: BOLD:AAW5026. Too far away in the NJ tree to be considered cryptic. More sequences are needed
5662	KBPOL724-11	11BIOAK-1534	Annelida	Polychaeta	Phyllodocida	Nephtyidae		Nephtys	Nephtys pente		BOLD:AAY7333	Centre for Biodiversity Genomics	CBG Collections Unit	COMPLEX	Marcos Teixeira	2019-08-03		Appears again on BIN: BOLD:AAW5026. Too far away in the NJ tree to be considered cryptic. More sequences are needed
6329	HZPLY132-12	BIOUG03550-D01	Annelida	Polychaeta	Phyllodocida	Nereididae	Nereidinae	Nereis	Nereis vexillosa		BOLD:AAY7334	Centre for Biodiversity Genomics	Hong Zhou	COMPLEX	Marcos Teixeira	2019-08-01		Possible species complex. Shared BINs: BOLD:AAW0041, BOLD:AAC8492 and BOLD:AAY7334
6330	HZPLY131-12	BIOUG03550-C12	Annelida	Polychaeta	Phyllodocida	Nereididae	Nereidinae	Nereis	Nereis vexillosa		BOLD:AAY7334	Centre for Biodiversity Genomics	Hong Zhou	COMPLEX	Marcos Teixeira	2019-08-01		Possible species complex. Shared BINs: BOLD:AAW0041, BOLD:AAC8492 and BOLD:AAY7334
6331	HZPLY130-12	BIOUG03550-C11	Annelida	Polychaeta	Phyllodocida	Nereididae	Nereidinae	Nereis	Nereis vexillosa		BOLD:AAY7334	Centre for Biodiversity Genomics	Hong Zhou	COMPLEX	Marcos Teixeira	2019-08-01		Possible species complex. Shared BINs: BOLD:AAW0041, BOLD:AAC8492 and BOLD:AAY7334
6332	HZPLY102-12	BIOUG03550-A07	Annelida	Polychaeta	Phyllodocida	Nereididae	Nereidinae	Nereis	Nereis vexillosa		BOLD:AAY7334	Centre for Biodiversity Genomics	Hong Zhou	COMPLEX	Marcos Teixeira	2019-08-01		Possible species complex. Shared BINs: BOLD:AAW0041, BOLD:AAC8492 and BOLD:AAY7334
6333	HZPLY101-12	BIOUG03550-A06	Annelida	Polychaeta	Phyllodocida	Nereididae	Nereidinae	Nereis	Nereis vexillosa		BOLD:AAY7334	Centre for Biodiversity Genomics	Hong Zhou	COMPLEX	Marcos Teixeira	2019-08-01		Possible species complex. Shared BINs: BOLD:AAW0041, BOLD:AAC8492 and BOLD:AAY7334
6334	HZPLY625-13	BIOUG06836-D09	Annelida	Polychaeta	Phyllodocida	Nereididae	Nereidinae	Nereis	Nereis vexillosa		BOLD:AAY7334	Centre for Biodiversity Genomics	Hong Zhou	COMPLEX	Marcos Teixeira	2019-08-01		Possible species complex. Shared BINs: BOLD:AAW0041, BOLD:AAC8492 and BOLD:AAY7334
6335	HZPLY128-12	BIOUG03550-C09	Annelida	Polychaeta	Phyllodocida	Nereididae	Nereidinae	Nereis	Nereis vexillosa		BOLD:AAY7334	Centre for Biodiversity Genomics	Hong Zhou	COMPLEX	Marcos Teixeira	2019-08-01		Possible species complex. Shared BINs: BOLD:AAW0041, BOLD:AAC8492 and BOLD:AAY7334
6336	HZPLY100-12	BIOUG03550-A05	Annelida	Polychaeta	Phyllodocida	Nereididae	Nereidinae	Nereis	Nereis vexillosa		BOLD:AAY7334	Centre for Biodiversity Genomics	Hong Zhou	COMPLEX	Marcos Teixeira	2019-08-01		Possible species complex. Shared BINs: BOLD:AAW0041, BOLD:AAC8492 and BOLD:AAY7334
6337	HZPLY099-12	BIOUG03550-A04	Annelida	Polychaeta	Phyllodocida	Nereididae	Nereidinae	Nereis	Nereis vexillosa		BOLD:AAY7334	Centre for Biodiversity Genomics	Hong Zhou	COMPLEX	Marcos Teixeira	2019-08-01		Possible species complex. Shared BINs: BOLD:AAW0041, BOLD:AAC8492 and BOLD:AAY7334
6338	HZPLY098-12	BIOUG03550-A03	Annelida	Polychaeta	Phyllodocida	Nereididae	Nereidinae	Nereis	Nereis vexillosa		BOLD:AAY7334	Centre for Biodiversity Genomics	Hong Zhou	COMPLEX	Marcos Teixeira	2019-08-01		Possible species complex. Shared BINs: BOLD:AAW0041, BOLD:AAC8492 and BOLD:AAY7334
6339	KBPOL429-11	11BIOAK-1239	Annelida	Polychaeta	Phyllodocida	Nereididae	Nereidinae	Nereis	Nereis vexillosa		BOLD:AAY7334	Centre for Biodiversity Genomics	CBG Collections Unit	COMPLEX	Marcos Teixeira	2019-08-01		Possible species complex. Shared BINs: BOLD:AAW0041, BOLD:AAC8492 and BOLD:AAY7334
6340	KBPOL047-11	11BIOAK-0857	Annelida	Polychaeta	Phyllodocida	Nereididae	Nereidinae	Nereis	Nereis vexillosa		BOLD:AAY7334	Centre for Biodiversity Genomics	CBG Collections Unit	COMPLEX	Marcos Teixeira	2019-08-01		Possible species complex. Shared BINs: BOLD:AAW0041, BOLD:AAC8492 and BOLD:AAY7334
6341	KBPOL108-11	11BIOAK-0918	Annelida	Polychaeta	Phyllodocida	Nereididae	Nereidinae	Nereis	Nereis vexillosa		BOLD:AAY7334	Centre for Biodiversity Genomics	CBG Collections Unit	COMPLEX	Marcos Teixeira	2019-08-01		Possible species complex. Shared BINs: BOLD:AAW0041, BOLD:AAC8492 and BOLD:AAY7334
6342	KBPOL667-11	11BIOAK-1477	Annelida	Polychaeta	Phyllodocida	Nereididae	Nereidinae	Nereis	Nereis vexillosa		BOLD:AAY7334	Centre for Biodiversity Genomics	CBG Collections Unit	COMPLEX	Marcos Teixeira	2019-08-01		Possible species complex. Shared BINs: BOLD:AAW0041, BOLD:AAC8492 and BOLD:AAY7334
6343	KBPOL049-11	11BIOAK-0859	Annelida	Polychaeta	Phyllodocida	Nereididae	Nereidinae	Nereis	Nereis vexillosa		BOLD:AAY7334	Centre for Biodiversity Genomics	CBG Collections Unit	COMPLEX	Marcos Teixeira	2019-08-01		Possible species complex. Shared BINs: BOLD:AAW0041, BOLD:AAC8492 and BOLD:AAY7334
6344	KBPOL244-11	11BIOAK-1054	Annelida	Polychaeta	Phyllodocida	Nereididae	Nereidinae	Nereis	Nereis vexillosa		BOLD:AAY7334	Centre for Biodiversity Genomics	CBG Collections Unit	COMPLEX	Marcos Teixeira	2019-08-01		Possible species complex. Shared BINs: BOLD:AAW0041, BOLD:AAC8492 and BOLD:AAY7334
6345	KBPOL242-11	11BIOAK-1052	Annelida	Polychaeta	Phyllodocida	Nereididae	Nereidinae	Nereis	Nereis vexillosa		BOLD:AAY7334	Centre for Biodiversity Genomics	CBG Collections Unit	COMPLEX	Marcos Teixeira	2019-08-01		Possible species complex. Shared BINs: BOLD:AAW0041, BOLD:AAC8492 and BOLD:AAY7334
4791	MPCPT026-14	SFP21-005	Annelida	Polychaeta	Sabellida	Sabellariidae		Sabellaria	Sabellaria alveolata		BOLD:AAY7553	University of Minho	Jorge Lobo Arteaga		Marcos Teixeira	2019-08-03
4792	MPCPT025-14	SFP21-004	Annelida	Polychaeta	Sabellida	Sabellariidae		Sabellaria	Sabellaria alveolata		BOLD:AAY7553	University of Minho	Jorge Lobo Arteaga		Marcos Teixeira	2019-08-03
4793	MPCPT007-13	SFP21-002	Annelida	Polychaeta	Sabellida	Sabellariidae		Sabellaria	Sabellaria alveolata		BOLD:AAY7553	University of Minho	Jorge Lobo Arteaga		Marcos Teixeira	2019-08-03
4794	MPCPT024-14	SFP21-003	Annelida	Polychaeta	Sabellida	Sabellariidae		Sabellaria	Sabellaria alveolata		BOLD:AAY7553	University of Minho	Jorge Lobo Arteaga		Marcos Teixeira	2019-08-03
4795	MPCPT023-14	SFP21-001	Annelida	Polychaeta	Sabellida	Sabellariidae		Sabellaria	Sabellaria alveolata		BOLD:AAY7553	University of Minho	Jorge Lobo Arteaga		Marcos Teixeira	2019-08-03
4796	PCALE015-11	LMBLP4-002	Annelida	Polychaeta	Sabellida	Sabellariidae		Sabellaria	Sabellaria alveolata		BOLD:AAY7553	Institute of Marine Research, Portugal	Jorge Lobo Arteaga		Marcos Teixeira	2019-08-03
4797	PCALE014-11	LMBLP4-001	Annelida	Polychaeta	Sabellida	Sabellariidae		Sabellaria	Sabellaria alveolata		BOLD:AAY7553	Institute of Marine Research, Portugal	Jorge Lobo Arteaga		Marcos Teixeira	2019-08-03
4798	GBAN6777-15	KR002647	Annelida	Polychaeta	Sabellida	Sabellariidae		Sabellaria	Sabellaria alveolata		BOLD:AAY7553	Mined from GenBank, NCBI	Sujeevan Ratnasingham		Marcos Teixeira	2019-08-03
7937	SFPOM011-11	SFP4 - 002	Annelida	Polychaeta	Phyllodocida	Polynoidae					BOLD:AAY7885	University of Minho	Jorge Lobo Arteaga		Marcos Teixeira	2019-08-05
7938	GBAN4858-13	JN852934	Annelida	Polychaeta	Phyllodocida	Polynoidae	Lepidonotinae	Lepidonotus	Lepidonotus clava		BOLD:AAY7885	Mined from GenBank, NCBI	Sujeevan Ratnasingham		Marcos Teixeira	2019-08-05
608	SFPOM066-11	SFP26-003	Annelida	Polychaeta	Sabellida	Oweniidae		Owenia	Owenia fusiformis		BOLD:AAY9554	Universidade de Aveiro	Jorge Lobo Arteaga	COMPLEX	Marcos Teixeira	2019-06-16		Owenia fusiformis species complex - doi: http://dx.doi.org/10.1111/j.1365-294X.2006.02910.x
609	SFPOM064-11	SFP26-001	Annelida	Polychaeta	Sabellida	Oweniidae		Owenia	Owenia fusiformis		BOLD:AAY9554	Universidade de Aveiro	Jorge Lobo Arteaga	COMPLEX	Marcos Teixeira	2019-06-16		Owenia fusiformis species complex - doi: http://dx.doi.org/10.1111/j.1365-294X.2006.02910.x
610	SFPOM065-11	SFP26-002	Annelida	Polychaeta	Sabellida	Oweniidae		Owenia	Owenia fusiformis		BOLD:AAY9554	Universidade de Aveiro	Jorge Lobo Arteaga	COMPLEX	Marcos Teixeira	2019-06-16		Owenia fusiformis species complex - doi: http://dx.doi.org/10.1111/j.1365-294X.2006.02910.x
611	GBAN1090-06	DQ319473	Annelida	Polychaeta	Sabellida	Oweniidae		Owenia	Owenia fusiformis		BOLD:AAY9554	Mined from GenBank, NCBI	Sujeevan Ratnasingham	COMPLEX	Marcos Teixeira	2019-06-16		Owenia fusiformis species complex - doi: http://dx.doi.org/10.1111/j.1365-294X.2006.02910.x
612	GBAN1089-06	DQ319472	Annelida	Polychaeta	Sabellida	Oweniidae		Owenia	Owenia fusiformis		BOLD:AAY9554	Mined from GenBank, NCBI	Sujeevan Ratnasingham	COMPLEX	Marcos Teixeira	2019-06-16		Owenia fusiformis species complex - doi: http://dx.doi.org/10.1111/j.1365-294X.2006.02910.x
613	GBAN1086-06	DQ319469	Annelida	Polychaeta	Sabellida	Oweniidae		Owenia	Owenia fusiformis		BOLD:AAY9554	Mined from GenBank, NCBI	Sujeevan Ratnasingham	COMPLEX	Marcos Teixeira	2019-06-16		Owenia fusiformis species complex - doi: http://dx.doi.org/10.1111/j.1365-294X.2006.02910.x
614	GBAN1098-06	DQ319481	Annelida	Polychaeta	Sabellida	Oweniidae		Owenia	Owenia fusiformis		BOLD:AAY9554	Mined from GenBank, NCBI	Sujeevan Ratnasingham	COMPLEX	Marcos Teixeira	2019-06-16		Owenia fusiformis species complex - doi: http://dx.doi.org/10.1111/j.1365-294X.2006.02910.x
615	GBAN1088-06	DQ319471	Annelida	Polychaeta	Sabellida	Oweniidae		Owenia	Owenia fusiformis		BOLD:AAY9554	Mined from GenBank, NCBI	Sujeevan Ratnasingham	COMPLEX	Marcos Teixeira	2019-06-16		Owenia fusiformis species complex - doi: http://dx.doi.org/10.1111/j.1365-294X.2006.02910.x
616	GBAN1077-06	DQ319460	Annelida	Polychaeta	Sabellida	Oweniidae		Owenia	Owenia fusiformis		BOLD:AAY9554	Mined from GenBank, NCBI	Sujeevan Ratnasingham	COMPLEX	Marcos Teixeira	2019-06-16		Owenia fusiformis species complex - doi: http://dx.doi.org/10.1111/j.1365-294X.2006.02910.x
617	GBAN1082-06	DQ319465	Annelida	Polychaeta	Sabellida	Oweniidae		Owenia	Owenia fusiformis		BOLD:AAY9554	Mined from GenBank, NCBI	Sujeevan Ratnasingham	COMPLEX	Marcos Teixeira	2019-06-16		Owenia fusiformis species complex - doi: http://dx.doi.org/10.1111/j.1365-294X.2006.02910.x
618	GBAN1080-06	DQ319463	Annelida	Polychaeta	Sabellida	Oweniidae		Owenia	Owenia fusiformis		BOLD:AAY9554	Mined from GenBank, NCBI	Sujeevan Ratnasingham	COMPLEX	Marcos Teixeira	2019-06-16		Owenia fusiformis species complex - doi: http://dx.doi.org/10.1111/j.1365-294X.2006.02910.x
619	GBAN1085-06	DQ319468	Annelida	Polychaeta	Sabellida	Oweniidae		Owenia	Owenia fusiformis		BOLD:AAY9554	Mined from GenBank, NCBI	Sujeevan Ratnasingham	COMPLEX	Marcos Teixeira	2019-06-16		Owenia fusiformis species complex - doi: http://dx.doi.org/10.1111/j.1365-294X.2006.02910.x
620	GBAN1092-06	DQ319475	Annelida	Polychaeta	Sabellida	Oweniidae		Owenia	Owenia fusiformis		BOLD:AAY9554	Mined from GenBank, NCBI	Sujeevan Ratnasingham	COMPLEX	Marcos Teixeira	2019-06-16		Owenia fusiformis species complex - doi: http://dx.doi.org/10.1111/j.1365-294X.2006.02910.x
621	GBAN1093-06	DQ319476	Annelida	Polychaeta	Sabellida	Oweniidae		Owenia	Owenia fusiformis		BOLD:AAY9554	Mined from GenBank, NCBI	Sujeevan Ratnasingham	COMPLEX	Marcos Teixeira	2019-06-16		Owenia fusiformis species complex - doi: http://dx.doi.org/10.1111/j.1365-294X.2006.02910.x
622	GBAN1094-06	DQ319477	Annelida	Polychaeta	Sabellida	Oweniidae		Owenia	Owenia fusiformis		BOLD:AAY9554	Mined from GenBank, NCBI	Sujeevan Ratnasingham	COMPLEX	Marcos Teixeira	2019-06-16		Owenia fusiformis species complex - doi: http://dx.doi.org/10.1111/j.1365-294X.2006.02910.x
623	GBAN1095-06	DQ319478	Annelida	Polychaeta	Sabellida	Oweniidae		Owenia	Owenia fusiformis		BOLD:AAY9554	Mined from GenBank, NCBI	Sujeevan Ratnasingham	COMPLEX	Marcos Teixeira	2019-06-16		Owenia fusiformis species complex - doi: http://dx.doi.org/10.1111/j.1365-294X.2006.02910.x
624	GBAN1097-06	DQ319480	Annelida	Polychaeta	Sabellida	Oweniidae		Owenia	Owenia fusiformis		BOLD:AAY9554	Mined from GenBank, NCBI	Sujeevan Ratnasingham	COMPLEX	Marcos Teixeira	2019-06-16		Owenia fusiformis species complex - doi: http://dx.doi.org/10.1111/j.1365-294X.2006.02910.x
625	GBAN1083-06	DQ319466	Annelida	Polychaeta	Sabellida	Oweniidae		Owenia	Owenia fusiformis		BOLD:AAY9554	Mined from GenBank, NCBI	Sujeevan Ratnasingham	COMPLEX	Marcos Teixeira	2019-06-16		Owenia fusiformis species complex - doi: http://dx.doi.org/10.1111/j.1365-294X.2006.02910.x
626	GBAN1081-06	DQ319464	Annelida	Polychaeta	Sabellida	Oweniidae		Owenia	Owenia fusiformis		BOLD:AAY9554	Mined from GenBank, NCBI	Sujeevan Ratnasingham	COMPLEX	Marcos Teixeira	2019-06-16		Owenia fusiformis species complex - doi: http://dx.doi.org/10.1111/j.1365-294X.2006.02910.x
627	GBAN1079-06	DQ319462	Annelida	Polychaeta	Sabellida	Oweniidae		Owenia	Owenia fusiformis		BOLD:AAY9554	Mined from GenBank, NCBI	Sujeevan Ratnasingham	COMPLEX	Marcos Teixeira	2019-06-16		Owenia fusiformis species complex - doi: http://dx.doi.org/10.1111/j.1365-294X.2006.02910.x
628	GBAN1078-06	DQ319461	Annelida	Polychaeta	Sabellida	Oweniidae		Owenia	Owenia fusiformis		BOLD:AAY9554	Mined from GenBank, NCBI	Sujeevan Ratnasingham	COMPLEX	Marcos Teixeira	2019-06-16		Owenia fusiformis species complex - doi: http://dx.doi.org/10.1111/j.1365-294X.2006.02910.x
629	GBAN1075-06	DQ319458	Annelida	Polychaeta	Sabellida	Oweniidae		Owenia	Owenia fusiformis		BOLD:AAY9554	Mined from GenBank, NCBI	Sujeevan Ratnasingham	COMPLEX	Marcos Teixeira	2019-06-16		Owenia fusiformis species complex - doi: http://dx.doi.org/10.1111/j.1365-294X.2006.02910.x
630	GBAN1074-06	DQ319457	Annelida	Polychaeta	Sabellida	Oweniidae		Owenia	Owenia fusiformis		BOLD:AAY9554	Mined from GenBank, NCBI	Sujeevan Ratnasingham	COMPLEX	Marcos Teixeira	2019-06-16		Owenia fusiformis species complex - doi: http://dx.doi.org/10.1111/j.1365-294X.2006.02910.x
631	GBAN1100-06	DQ319483	Annelida	Polychaeta	Sabellida	Oweniidae		Owenia	Owenia fusiformis		BOLD:AAY9554	Mined from GenBank, NCBI	Sujeevan Ratnasingham	COMPLEX	Marcos Teixeira	2019-06-16		Owenia fusiformis species complex - doi: http://dx.doi.org/10.1111/j.1365-294X.2006.02910.x
632	GBAN1096-06	DQ319479	Annelida	Polychaeta	Sabellida	Oweniidae		Owenia	Owenia fusiformis		BOLD:AAY9554	Mined from GenBank, NCBI	Sujeevan Ratnasingham	COMPLEX	Marcos Teixeira	2019-06-16		Owenia fusiformis species complex - doi: http://dx.doi.org/10.1111/j.1365-294X.2006.02910.x
633	GBAN1087-06	DQ319470	Annelida	Polychaeta	Sabellida	Oweniidae		Owenia	Owenia fusiformis		BOLD:AAY9554	Mined from GenBank, NCBI	Sujeevan Ratnasingham	COMPLEX	Marcos Teixeira	2019-06-16		Owenia fusiformis species complex - doi: http://dx.doi.org/10.1111/j.1365-294X.2006.02910.x
634	GBAN1076-06	DQ319459	Annelida	Polychaeta	Sabellida	Oweniidae		Owenia	Owenia fusiformis		BOLD:AAY9554	Mined from GenBank, NCBI	Sujeevan Ratnasingham	COMPLEX	Marcos Teixeira	2019-06-16		Owenia fusiformis species complex - doi: http://dx.doi.org/10.1111/j.1365-294X.2006.02910.x
635	GBAN1099-06	DQ319482	Annelida	Polychaeta	Sabellida	Oweniidae		Owenia	Owenia fusiformis		BOLD:AAY9554	Mined from GenBank, NCBI	Sujeevan Ratnasingham	COMPLEX	Marcos Teixeira	2019-06-16		Owenia fusiformis species complex - doi: http://dx.doi.org/10.1111/j.1365-294X.2006.02910.x
636	GBAN1091-06	DQ319474	Annelida	Polychaeta	Sabellida	Oweniidae		Owenia	Owenia fusiformis		BOLD:AAY9554	Mined from GenBank, NCBI	Sujeevan Ratnasingham	COMPLEX	Marcos Teixeira	2019-06-16		Owenia fusiformis species complex - doi: http://dx.doi.org/10.1111/j.1365-294X.2006.02910.x
637	GBAN1084-06	DQ319467	Annelida	Polychaeta	Sabellida	Oweniidae		Owenia	Owenia fusiformis		BOLD:AAY9554	Mined from GenBank, NCBI	Sujeevan Ratnasingham	COMPLEX	Marcos Teixeira	2019-06-16		Owenia fusiformis species complex - doi: http://dx.doi.org/10.1111/j.1365-294X.2006.02910.x
638	GBAN1073-06	DQ319456	Annelida	Polychaeta	Sabellida	Oweniidae		Owenia	Owenia fusiformis		BOLD:AAY9554	Mined from GenBank, NCBI	Sujeevan Ratnasingham	COMPLEX	Marcos Teixeira	2019-06-16		Owenia fusiformis species complex - doi: http://dx.doi.org/10.1111/j.1365-294X.2006.02910.x
8071	DEEP098-11	PAS00009	Annelida	Polychaeta	Phyllodocida	Polynoidae	Polynoinae	Leucia	Leucia violacea		BOLD:AAY9841	Universidade de Aveiro	Filipe Costa		Marcos Teixeira	2019-08-03		Discordant BIN. Conflict with private records identified with a different genus
8072	DEEP086-11	PGC00073	Annelida	Polychaeta	Phyllodocida	Polynoidae	Polynoinae	Leucia	Leucia violacea		BOLD:AAY9841	Universidade de Aveiro	Filipe Costa		Marcos Teixeira	2019-08-03		Discordant BIN. Conflict with private records identified with a different genus
150	DEEP044-11	PGC00031	Annelida	Polychaeta	Phyllodocida	Phyllodocidae	Phyllodocinae	Phyllodoce	Phyllodoce madeirensis		BOLD:AAZ0051	Universidade de Aveiro	Filipe Costa	COMPLEX	Marcos Teixeira	2019-08-03		Possible species complex. More sequences are needed. Share the following BINs: BOLD:AAZ0051, BOLD:AAZ0052 and BOLD:AAZ1549
151	DEEP043-11	PGC00030	Annelida	Polychaeta	Phyllodocida	Phyllodocidae	Phyllodocinae	Phyllodoce	Phyllodoce madeirensis		BOLD:AAZ0051	Universidade de Aveiro	Filipe Costa	COMPLEX	Marcos Teixeira	2019-08-03		Possible species complex. More sequences are needed. Share the following BINs: BOLD:AAZ0051, BOLD:AAZ0052 and BOLD:AAZ1549
149	DEEP045-11	PGC00032	Annelida	Polychaeta	Phyllodocida	Phyllodocidae	Phyllodocinae	Phyllodoce	Phyllodoce madeirensis		BOLD:AAZ0052	Universidade de Aveiro	Filipe Costa	COMPLEX	Marcos Teixeira	2019-08-03		Possible species complex. More sequences are needed. Share the following BINs: BOLD:AAZ0051, BOLD:AAZ0052 and BOLD:AAZ1549
7717	SFPOM068-11	SFP28-001	Annelida	Polychaeta	Phyllodocida	Sigalionidae		Sthenelais	Sthenelais boa		BOLD:AAZ0896	Universidade de Aveiro	Jorge Lobo Arteaga	COMPLEX	Marcos Teixeira	2019-08-03		Possible species complex. More sequences are needed. Also appear on the BIN: BOLD:ACQ6576
7709	DEEP049-11	PGC00036	Annelida	Polychaeta	Phyllodocida	Sigalionidae		Fimbriosthenelais	Fimbriosthenelais zetlandica		BOLD:AAZ0897	Universidade de Aveiro	Filipe Costa		Marcos Teixeira	2019-08-03
7710	DEEP048-11	PGC00035	Annelida	Polychaeta	Phyllodocida	Sigalionidae		Fimbriosthenelais	Fimbriosthenelais zetlandica		BOLD:AAZ0897	Universidade de Aveiro	Filipe Costa		Marcos Teixeira	2019-08-03
7886	DEEP097-11	PAS00008	Annelida	Polychaeta	Phyllodocida	Polynoidae		Lepidasthenia	Lepidasthenia brunnea		BOLD:AAZ1167	Universidade de Aveiro	Filipe Costa		Marcos Teixeira	2019-08-03
7887	DEEP096-11	PAS00007	Annelida	Polychaeta	Phyllodocida	Polynoidae		Lepidasthenia	Lepidasthenia brunnea		BOLD:AAZ1167	Universidade de Aveiro	Filipe Costa		Marcos Teixeira	2019-08-03
7888	DEEPP002-13	PBB00002	Annelida	Polychaeta	Phyllodocida	Polynoidae		Lepidasthenia	Lepidasthenia brunnea		BOLD:AAZ1167	Universidade de Aveiro	Filipe Costa		Marcos Teixeira	2019-08-03
7889	BCAS057-14	Itsastk13-P194	Annelida	Polychaeta	Phyllodocida	Polynoidae					BOLD:AAZ1167	AZTI Tecnalia	Eva Aylagas		Marcos Teixeira	2019-08-03
2854	GBMIN1367-12	JF304492	Annelida	Polychaeta	Phyllodocida	Nautiliniellidae		Natsushima	Natsushima bifurcata		BOLD:AAZ1431	Mined from GenBank, NCBI	Sujeevan Ratnasingham		Marcos Teixeira	2019-08-03
148	DEEP100-11	PAS00011	Annelida	Polychaeta	Phyllodocida	Phyllodocidae	Phyllodocinae	Phyllodoce	Phyllodoce madeirensis		BOLD:AAZ1549	Universidade de Aveiro	Filipe Costa	COMPLEX	Marcos Teixeira	2019-08-03		Possible species complex. More sequences are needed. Share the following BINs: BOLD:AAZ0051, BOLD:AAZ0052 and BOLD:AAZ1549
639	GBAN1067-06	DQ319450	Annelida	Polychaeta	Sabellida	Oweniidae		Owenia	Owenia fusiformis		BOLD:AAZ1576	Mined from GenBank, NCBI	Sujeevan Ratnasingham	COMPLEX	Marcos Teixeira	2019-06-16		Owenia fusiformis species complex - doi: http://dx.doi.org/10.1111/j.1365-294X.2006.02910.x
640	GBAN1002-06	DQ319385	Annelida	Polychaeta	Sabellida	Oweniidae		Owenia	Owenia fusiformis		BOLD:AAZ1576	Mined from GenBank, NCBI	Sujeevan Ratnasingham	COMPLEX	Marcos Teixeira	2019-06-16		Owenia fusiformis species complex - doi: http://dx.doi.org/10.1111/j.1365-294X.2006.02910.x
641	GBAN0993-06	DQ319376	Annelida	Polychaeta	Sabellida	Oweniidae		Owenia	Owenia fusiformis		BOLD:AAZ1576	Mined from GenBank, NCBI	Sujeevan Ratnasingham	COMPLEX	Marcos Teixeira	2019-06-16		Owenia fusiformis species complex - doi: http://dx.doi.org/10.1111/j.1365-294X.2006.02910.x
642	GBAN0964-06	DQ319347	Annelida	Polychaeta	Sabellida	Oweniidae		Owenia	Owenia fusiformis		BOLD:AAZ1576	Mined from GenBank, NCBI	Sujeevan Ratnasingham	COMPLEX	Marcos Teixeira	2019-06-16		Owenia fusiformis species complex - doi: http://dx.doi.org/10.1111/j.1365-294X.2006.02910.x
643	GBAN1037-06	DQ319420	Annelida	Polychaeta	Sabellida	Oweniidae		Owenia	Owenia fusiformis		BOLD:AAZ1576	Mined from GenBank, NCBI	Sujeevan Ratnasingham	COMPLEX	Marcos Teixeira	2019-06-16		Owenia fusiformis species complex - doi: http://dx.doi.org/10.1111/j.1365-294X.2006.02910.x
644	GBAN0975-06	DQ319358	Annelida	Polychaeta	Sabellida	Oweniidae		Owenia	Owenia fusiformis		BOLD:AAZ1576	Mined from GenBank, NCBI	Sujeevan Ratnasingham	COMPLEX	Marcos Teixeira	2019-06-16		Owenia fusiformis species complex - doi: http://dx.doi.org/10.1111/j.1365-294X.2006.02910.x
645	GBAN1071-06	DQ319454	Annelida	Polychaeta	Sabellida	Oweniidae		Owenia	Owenia fusiformis		BOLD:AAZ1576	Mined from GenBank, NCBI	Sujeevan Ratnasingham	COMPLEX	Marcos Teixeira	2019-06-16		Owenia fusiformis species complex - doi: http://dx.doi.org/10.1111/j.1365-294X.2006.02910.x
646	GBAN1004-06	DQ319387	Annelida	Polychaeta	Sabellida	Oweniidae		Owenia	Owenia fusiformis		BOLD:AAZ1576	Mined from GenBank, NCBI	Sujeevan Ratnasingham	COMPLEX	Marcos Teixeira	2019-06-16		Owenia fusiformis species complex - doi: http://dx.doi.org/10.1111/j.1365-294X.2006.02910.x
647	GBAN1027-06	DQ319410	Annelida	Polychaeta	Sabellida	Oweniidae		Owenia	Owenia fusiformis		BOLD:AAZ1576	Mined from GenBank, NCBI	Sujeevan Ratnasingham	COMPLEX	Marcos Teixeira	2019-06-16		Owenia fusiformis species complex - doi: http://dx.doi.org/10.1111/j.1365-294X.2006.02910.x
648	GBAN0995-06	DQ319378	Annelida	Polychaeta	Sabellida	Oweniidae		Owenia	Owenia fusiformis		BOLD:AAZ1576	Mined from GenBank, NCBI	Sujeevan Ratnasingham	COMPLEX	Marcos Teixeira	2019-06-16		Owenia fusiformis species complex - doi: http://dx.doi.org/10.1111/j.1365-294X.2006.02910.x
649	GBAN0984-06	DQ319367	Annelida	Polychaeta	Sabellida	Oweniidae		Owenia	Owenia fusiformis		BOLD:AAZ1576	Mined from GenBank, NCBI	Sujeevan Ratnasingham	COMPLEX	Marcos Teixeira	2019-06-16		Owenia fusiformis species complex - doi: http://dx.doi.org/10.1111/j.1365-294X.2006.02910.x
650	GBAN0966-06	DQ319349	Annelida	Polychaeta	Sabellida	Oweniidae		Owenia	Owenia fusiformis		BOLD:AAZ1576	Mined from GenBank, NCBI	Sujeevan Ratnasingham	COMPLEX	Marcos Teixeira	2019-06-16		Owenia fusiformis species complex - doi: http://dx.doi.org/10.1111/j.1365-294X.2006.02910.x
651	GBAN1058-06	DQ319441	Annelida	Polychaeta	Sabellida	Oweniidae		Owenia	Owenia fusiformis		BOLD:AAZ1576	Mined from GenBank, NCBI	Sujeevan Ratnasingham	COMPLEX	Marcos Teixeira	2019-06-16		Owenia fusiformis species complex - doi: http://dx.doi.org/10.1111/j.1365-294X.2006.02910.x
652	GBAN1050-06	DQ319433	Annelida	Polychaeta	Sabellida	Oweniidae		Owenia	Owenia fusiformis		BOLD:AAZ1576	Mined from GenBank, NCBI	Sujeevan Ratnasingham	COMPLEX	Marcos Teixeira	2019-06-16		Owenia fusiformis species complex - doi: http://dx.doi.org/10.1111/j.1365-294X.2006.02910.x
653	GBAN0938-06	DQ319321	Annelida	Polychaeta	Sabellida	Oweniidae		Owenia	Owenia fusiformis		BOLD:AAZ1576	Mined from GenBank, NCBI	Sujeevan Ratnasingham	COMPLEX	Marcos Teixeira	2019-06-16		Owenia fusiformis species complex - doi: http://dx.doi.org/10.1111/j.1365-294X.2006.02910.x
654	GBAN0968-06	DQ319351	Annelida	Polychaeta	Sabellida	Oweniidae		Owenia	Owenia fusiformis		BOLD:AAZ1576	Mined from GenBank, NCBI	Sujeevan Ratnasingham	COMPLEX	Marcos Teixeira	2019-06-16		Owenia fusiformis species complex - doi: http://dx.doi.org/10.1111/j.1365-294X.2006.02910.x
655	GBAN1049-06	DQ319432	Annelida	Polychaeta	Sabellida	Oweniidae		Owenia	Owenia fusiformis		BOLD:AAZ1576	Mined from GenBank, NCBI	Sujeevan Ratnasingham	COMPLEX	Marcos Teixeira	2019-06-16		Owenia fusiformis species complex - doi: http://dx.doi.org/10.1111/j.1365-294X.2006.02910.x
656	GBAN1032-06	DQ319415	Annelida	Polychaeta	Sabellida	Oweniidae		Owenia	Owenia fusiformis		BOLD:AAZ1576	Mined from GenBank, NCBI	Sujeevan Ratnasingham	COMPLEX	Marcos Teixeira	2019-06-16		Owenia fusiformis species complex - doi: http://dx.doi.org/10.1111/j.1365-294X.2006.02910.x
657	GBAN0980-06	DQ319363	Annelida	Polychaeta	Sabellida	Oweniidae		Owenia	Owenia fusiformis		BOLD:AAZ1576	Mined from GenBank, NCBI	Sujeevan Ratnasingham	COMPLEX	Marcos Teixeira	2019-06-16		Owenia fusiformis species complex - doi: http://dx.doi.org/10.1111/j.1365-294X.2006.02910.x
658	GBAN1052-06	DQ319435	Annelida	Polychaeta	Sabellida	Oweniidae		Owenia	Owenia fusiformis		BOLD:AAZ1576	Mined from GenBank, NCBI	Sujeevan Ratnasingham	COMPLEX	Marcos Teixeira	2019-06-16		Owenia fusiformis species complex - doi: http://dx.doi.org/10.1111/j.1365-294X.2006.02910.x
659	GBAN1028-06	DQ319411	Annelida	Polychaeta	Sabellida	Oweniidae		Owenia	Owenia fusiformis		BOLD:AAZ1576	Mined from GenBank, NCBI	Sujeevan Ratnasingham	COMPLEX	Marcos Teixeira	2019-06-16		Owenia fusiformis species complex - doi: http://dx.doi.org/10.1111/j.1365-294X.2006.02910.x
660	GBAN0973-06	DQ319356	Annelida	Polychaeta	Sabellida	Oweniidae		Owenia	Owenia fusiformis		BOLD:AAZ1576	Mined from GenBank, NCBI	Sujeevan Ratnasingham	COMPLEX	Marcos Teixeira	2019-06-16		Owenia fusiformis species complex - doi: http://dx.doi.org/10.1111/j.1365-294X.2006.02910.x
661	GBAN1012-06	DQ319395	Annelida	Polychaeta	Sabellida	Oweniidae		Owenia	Owenia fusiformis		BOLD:AAZ1576	Mined from GenBank, NCBI	Sujeevan Ratnasingham	COMPLEX	Marcos Teixeira	2019-06-16		Owenia fusiformis species complex - doi: http://dx.doi.org/10.1111/j.1365-294X.2006.02910.x
662	GBAN1057-06	DQ319440	Annelida	Polychaeta	Sabellida	Oweniidae		Owenia	Owenia fusiformis		BOLD:AAZ1576	Mined from GenBank, NCBI	Sujeevan Ratnasingham	COMPLEX	Marcos Teixeira	2019-06-16		Owenia fusiformis species complex - doi: http://dx.doi.org/10.1111/j.1365-294X.2006.02910.x
663	GBAN1056-06	DQ319439	Annelida	Polychaeta	Sabellida	Oweniidae		Owenia	Owenia fusiformis		BOLD:AAZ1576	Mined from GenBank, NCBI	Sujeevan Ratnasingham	COMPLEX	Marcos Teixeira	2019-06-16		Owenia fusiformis species complex - doi: http://dx.doi.org/10.1111/j.1365-294X.2006.02910.x
664	GBAN1041-06	DQ319424	Annelida	Polychaeta	Sabellida	Oweniidae		Owenia	Owenia fusiformis		BOLD:AAZ1576	Mined from GenBank, NCBI	Sujeevan Ratnasingham	COMPLEX	Marcos Teixeira	2019-06-16		Owenia fusiformis species complex - doi: http://dx.doi.org/10.1111/j.1365-294X.2006.02910.x
665	GBAN1034-06	DQ319417	Annelida	Polychaeta	Sabellida	Oweniidae		Owenia	Owenia fusiformis		BOLD:AAZ1576	Mined from GenBank, NCBI	Sujeevan Ratnasingham	COMPLEX	Marcos Teixeira	2019-06-16		Owenia fusiformis species complex - doi: http://dx.doi.org/10.1111/j.1365-294X.2006.02910.x
666	GBAN1026-06	DQ319409	Annelida	Polychaeta	Sabellida	Oweniidae		Owenia	Owenia fusiformis		BOLD:AAZ1576	Mined from GenBank, NCBI	Sujeevan Ratnasingham	COMPLEX	Marcos Teixeira	2019-06-16		Owenia fusiformis species complex - doi: http://dx.doi.org/10.1111/j.1365-294X.2006.02910.x
667	GBAN1001-06	DQ319384	Annelida	Polychaeta	Sabellida	Oweniidae		Owenia	Owenia fusiformis		BOLD:AAZ1576	Mined from GenBank, NCBI	Sujeevan Ratnasingham	COMPLEX	Marcos Teixeira	2019-06-16		Owenia fusiformis species complex - doi: http://dx.doi.org/10.1111/j.1365-294X.2006.02910.x
668	GBAN0946-06	DQ319329	Annelida	Polychaeta	Sabellida	Oweniidae		Owenia	Owenia fusiformis		BOLD:AAZ1576	Mined from GenBank, NCBI	Sujeevan Ratnasingham	COMPLEX	Marcos Teixeira	2019-06-16		Owenia fusiformis species complex - doi: http://dx.doi.org/10.1111/j.1365-294X.2006.02910.x
669	GBAN0949-06	DQ319332	Annelida	Polychaeta	Sabellida	Oweniidae		Owenia	Owenia fusiformis		BOLD:AAZ1576	Mined from GenBank, NCBI	Sujeevan Ratnasingham	COMPLEX	Marcos Teixeira	2019-06-16		Owenia fusiformis species complex - doi: http://dx.doi.org/10.1111/j.1365-294X.2006.02910.x
670	GBAN1060-06	DQ319443	Annelida	Polychaeta	Sabellida	Oweniidae		Owenia	Owenia fusiformis		BOLD:AAZ1576	Mined from GenBank, NCBI	Sujeevan Ratnasingham	COMPLEX	Marcos Teixeira	2019-06-16		Owenia fusiformis species complex - doi: http://dx.doi.org/10.1111/j.1365-294X.2006.02910.x
671	GBAN0969-06	DQ319352	Annelida	Polychaeta	Sabellida	Oweniidae		Owenia	Owenia fusiformis		BOLD:AAZ1576	Mined from GenBank, NCBI	Sujeevan Ratnasingham	COMPLEX	Marcos Teixeira	2019-06-16		Owenia fusiformis species complex - doi: http://dx.doi.org/10.1111/j.1365-294X.2006.02910.x
672	GBAN1046-06	DQ319429	Annelida	Polychaeta	Sabellida	Oweniidae		Owenia	Owenia fusiformis		BOLD:AAZ1576	Mined from GenBank, NCBI	Sujeevan Ratnasingham	COMPLEX	Marcos Teixeira	2019-06-16		Owenia fusiformis species complex - doi: http://dx.doi.org/10.1111/j.1365-294X.2006.02910.x
673	GBAN0945-06	DQ319328	Annelida	Polychaeta	Sabellida	Oweniidae		Owenia	Owenia fusiformis		BOLD:AAZ1576	Mined from GenBank, NCBI	Sujeevan Ratnasingham	COMPLEX	Marcos Teixeira	2019-06-16		Owenia fusiformis species complex - doi: http://dx.doi.org/10.1111/j.1365-294X.2006.02910.x
674	GBAN0965-06	DQ319348	Annelida	Polychaeta	Sabellida	Oweniidae		Owenia	Owenia fusiformis		BOLD:AAZ1576	Mined from GenBank, NCBI	Sujeevan Ratnasingham	COMPLEX	Marcos Teixeira	2019-06-16		Owenia fusiformis species complex - doi: http://dx.doi.org/10.1111/j.1365-294X.2006.02910.x
675	GBAN1023-06	DQ319406	Annelida	Polychaeta	Sabellida	Oweniidae		Owenia	Owenia fusiformis		BOLD:AAZ1576	Mined from GenBank, NCBI	Sujeevan Ratnasingham	COMPLEX	Marcos Teixeira	2019-06-16		Owenia fusiformis species complex - doi: http://dx.doi.org/10.1111/j.1365-294X.2006.02910.x
676	GBAN0997-06	DQ319380	Annelida	Polychaeta	Sabellida	Oweniidae		Owenia	Owenia fusiformis		BOLD:AAZ1576	Mined from GenBank, NCBI	Sujeevan Ratnasingham	COMPLEX	Marcos Teixeira	2019-06-16		Owenia fusiformis species complex - doi: http://dx.doi.org/10.1111/j.1365-294X.2006.02910.x
677	GBAN0935-06	DQ319318	Annelida	Polychaeta	Sabellida	Oweniidae		Owenia	Owenia fusiformis		BOLD:AAZ1576	Mined from GenBank, NCBI	Sujeevan Ratnasingham	COMPLEX	Marcos Teixeira	2019-06-16		Owenia fusiformis species complex - doi: http://dx.doi.org/10.1111/j.1365-294X.2006.02910.x
678	GBAN1008-06	DQ319391	Annelida	Polychaeta	Sabellida	Oweniidae		Owenia	Owenia fusiformis		BOLD:AAZ1576	Mined from GenBank, NCBI	Sujeevan Ratnasingham	COMPLEX	Marcos Teixeira	2019-06-16		Owenia fusiformis species complex - doi: http://dx.doi.org/10.1111/j.1365-294X.2006.02910.x
679	GBAN1025-06	DQ319408	Annelida	Polychaeta	Sabellida	Oweniidae		Owenia	Owenia fusiformis		BOLD:AAZ1576	Mined from GenBank, NCBI	Sujeevan Ratnasingham	COMPLEX	Marcos Teixeira	2019-06-16		Owenia fusiformis species complex - doi: http://dx.doi.org/10.1111/j.1365-294X.2006.02910.x
680	GBAN1035-06	DQ319418	Annelida	Polychaeta	Sabellida	Oweniidae		Owenia	Owenia fusiformis		BOLD:AAZ1576	Mined from GenBank, NCBI	Sujeevan Ratnasingham	COMPLEX	Marcos Teixeira	2019-06-16		Owenia fusiformis species complex - doi: http://dx.doi.org/10.1111/j.1365-294X.2006.02910.x
681	GBAN0940-06	DQ319323	Annelida	Polychaeta	Sabellida	Oweniidae		Owenia	Owenia fusiformis		BOLD:AAZ1576	Mined from GenBank, NCBI	Sujeevan Ratnasingham	COMPLEX	Marcos Teixeira	2019-06-16		Owenia fusiformis species complex - doi: http://dx.doi.org/10.1111/j.1365-294X.2006.02910.x
682	GBAN0955-06	DQ319338	Annelida	Polychaeta	Sabellida	Oweniidae		Owenia	Owenia fusiformis		BOLD:AAZ1576	Mined from GenBank, NCBI	Sujeevan Ratnasingham	COMPLEX	Marcos Teixeira	2019-06-16		Owenia fusiformis species complex - doi: http://dx.doi.org/10.1111/j.1365-294X.2006.02910.x
683	GBAN0936-06	DQ319319	Annelida	Polychaeta	Sabellida	Oweniidae		Owenia	Owenia fusiformis		BOLD:AAZ1576	Mined from GenBank, NCBI	Sujeevan Ratnasingham	COMPLEX	Marcos Teixeira	2019-06-16		Owenia fusiformis species complex - doi: http://dx.doi.org/10.1111/j.1365-294X.2006.02910.x
684	GBAN1040-06	DQ319423	Annelida	Polychaeta	Sabellida	Oweniidae		Owenia	Owenia fusiformis		BOLD:AAZ1576	Mined from GenBank, NCBI	Sujeevan Ratnasingham	COMPLEX	Marcos Teixeira	2019-06-16		Owenia fusiformis species complex - doi: http://dx.doi.org/10.1111/j.1365-294X.2006.02910.x
685	GBAN0985-06	DQ319368	Annelida	Polychaeta	Sabellida	Oweniidae		Owenia	Owenia fusiformis		BOLD:AAZ1576	Mined from GenBank, NCBI	Sujeevan Ratnasingham	COMPLEX	Marcos Teixeira	2019-06-16		Owenia fusiformis species complex - doi: http://dx.doi.org/10.1111/j.1365-294X.2006.02910.x
686	GBAN0934-06	DQ319317	Annelida	Polychaeta	Sabellida	Oweniidae		Owenia	Owenia fusiformis		BOLD:AAZ1576	Mined from GenBank, NCBI	Sujeevan Ratnasingham	COMPLEX	Marcos Teixeira	2019-06-16		Owenia fusiformis species complex - doi: http://dx.doi.org/10.1111/j.1365-294X.2006.02910.x
687	GBAN1039-06	DQ319422	Annelida	Polychaeta	Sabellida	Oweniidae		Owenia	Owenia fusiformis		BOLD:AAZ1576	Mined from GenBank, NCBI	Sujeevan Ratnasingham	COMPLEX	Marcos Teixeira	2019-06-16		Owenia fusiformis species complex - doi: http://dx.doi.org/10.1111/j.1365-294X.2006.02910.x
688	GBAN1009-06	DQ319392	Annelida	Polychaeta	Sabellida	Oweniidae		Owenia	Owenia fusiformis		BOLD:AAZ1576	Mined from GenBank, NCBI	Sujeevan Ratnasingham	COMPLEX	Marcos Teixeira	2019-06-16		Owenia fusiformis species complex - doi: http://dx.doi.org/10.1111/j.1365-294X.2006.02910.x
689	GBAN0952-06	DQ319335	Annelida	Polychaeta	Sabellida	Oweniidae		Owenia	Owenia fusiformis		BOLD:AAZ1576	Mined from GenBank, NCBI	Sujeevan Ratnasingham	COMPLEX	Marcos Teixeira	2019-06-16		Owenia fusiformis species complex - doi: http://dx.doi.org/10.1111/j.1365-294X.2006.02910.x
690	GBAN1038-06	DQ319421	Annelida	Polychaeta	Sabellida	Oweniidae		Owenia	Owenia fusiformis		BOLD:AAZ1576	Mined from GenBank, NCBI	Sujeevan Ratnasingham	COMPLEX	Marcos Teixeira	2019-06-16		Owenia fusiformis species complex - doi: http://dx.doi.org/10.1111/j.1365-294X.2006.02910.x
691	GBAN1019-06	DQ319402	Annelida	Polychaeta	Sabellida	Oweniidae		Owenia	Owenia fusiformis		BOLD:AAZ1576	Mined from GenBank, NCBI	Sujeevan Ratnasingham	COMPLEX	Marcos Teixeira	2019-06-16		Owenia fusiformis species complex - doi: http://dx.doi.org/10.1111/j.1365-294X.2006.02910.x
692	GBAN0947-06	DQ319330	Annelida	Polychaeta	Sabellida	Oweniidae		Owenia	Owenia fusiformis		BOLD:AAZ1576	Mined from GenBank, NCBI	Sujeevan Ratnasingham	COMPLEX	Marcos Teixeira	2019-06-16		Owenia fusiformis species complex - doi: http://dx.doi.org/10.1111/j.1365-294X.2006.02910.x
693	GBAN0959-06	DQ319342	Annelida	Polychaeta	Sabellida	Oweniidae		Owenia	Owenia fusiformis		BOLD:AAZ1576	Mined from GenBank, NCBI	Sujeevan Ratnasingham	COMPLEX	Marcos Teixeira	2019-06-16		Owenia fusiformis species complex - doi: http://dx.doi.org/10.1111/j.1365-294X.2006.02910.x
694	GBAN1000-06	DQ319383	Annelida	Polychaeta	Sabellida	Oweniidae		Owenia	Owenia fusiformis		BOLD:AAZ1576	Mined from GenBank, NCBI	Sujeevan Ratnasingham	COMPLEX	Marcos Teixeira	2019-06-16		Owenia fusiformis species complex - doi: http://dx.doi.org/10.1111/j.1365-294X.2006.02910.x
695	GBAN1024-06	DQ319407	Annelida	Polychaeta	Sabellida	Oweniidae		Owenia	Owenia fusiformis		BOLD:AAZ1576	Mined from GenBank, NCBI	Sujeevan Ratnasingham	COMPLEX	Marcos Teixeira	2019-06-16		Owenia fusiformis species complex - doi: http://dx.doi.org/10.1111/j.1365-294X.2006.02910.x
696	GBAN0953-06	DQ319336	Annelida	Polychaeta	Sabellida	Oweniidae		Owenia	Owenia fusiformis		BOLD:AAZ1576	Mined from GenBank, NCBI	Sujeevan Ratnasingham	COMPLEX	Marcos Teixeira	2019-06-16		Owenia fusiformis species complex - doi: http://dx.doi.org/10.1111/j.1365-294X.2006.02910.x
697	GBAN0944-06	DQ319327	Annelida	Polychaeta	Sabellida	Oweniidae		Owenia	Owenia fusiformis		BOLD:AAZ1576	Mined from GenBank, NCBI	Sujeevan Ratnasingham	COMPLEX	Marcos Teixeira	2019-06-16		Owenia fusiformis species complex - doi: http://dx.doi.org/10.1111/j.1365-294X.2006.02910.x
698	GBAN0986-06	DQ319369	Annelida	Polychaeta	Sabellida	Oweniidae		Owenia	Owenia fusiformis		BOLD:AAZ1576	Mined from GenBank, NCBI	Sujeevan Ratnasingham	COMPLEX	Marcos Teixeira	2019-06-16		Owenia fusiformis species complex - doi: http://dx.doi.org/10.1111/j.1365-294X.2006.02910.x
699	GBAN1053-06	DQ319436	Annelida	Polychaeta	Sabellida	Oweniidae		Owenia	Owenia fusiformis		BOLD:AAZ1576	Mined from GenBank, NCBI	Sujeevan Ratnasingham	COMPLEX	Marcos Teixeira	2019-06-16		Owenia fusiformis species complex - doi: http://dx.doi.org/10.1111/j.1365-294X.2006.02910.x
700	GBAN1043-06	DQ319426	Annelida	Polychaeta	Sabellida	Oweniidae		Owenia	Owenia fusiformis		BOLD:AAZ1576	Mined from GenBank, NCBI	Sujeevan Ratnasingham	COMPLEX	Marcos Teixeira	2019-06-16		Owenia fusiformis species complex - doi: http://dx.doi.org/10.1111/j.1365-294X.2006.02910.x
701	GBAN1018-06	DQ319401	Annelida	Polychaeta	Sabellida	Oweniidae		Owenia	Owenia fusiformis		BOLD:AAZ1576	Mined from GenBank, NCBI	Sujeevan Ratnasingham	COMPLEX	Marcos Teixeira	2019-06-16		Owenia fusiformis species complex - doi: http://dx.doi.org/10.1111/j.1365-294X.2006.02910.x
702	GBAN0996-06	DQ319379	Annelida	Polychaeta	Sabellida	Oweniidae		Owenia	Owenia fusiformis		BOLD:AAZ1576	Mined from GenBank, NCBI	Sujeevan Ratnasingham	COMPLEX	Marcos Teixeira	2019-06-16		Owenia fusiformis species complex - doi: http://dx.doi.org/10.1111/j.1365-294X.2006.02910.x
703	GBAN0978-06	DQ319361	Annelida	Polychaeta	Sabellida	Oweniidae		Owenia	Owenia fusiformis		BOLD:AAZ1576	Mined from GenBank, NCBI	Sujeevan Ratnasingham	COMPLEX	Marcos Teixeira	2019-06-16		Owenia fusiformis species complex - doi: http://dx.doi.org/10.1111/j.1365-294X.2006.02910.x
704	GBAN0954-06	DQ319337	Annelida	Polychaeta	Sabellida	Oweniidae		Owenia	Owenia fusiformis		BOLD:AAZ1576	Mined from GenBank, NCBI	Sujeevan Ratnasingham	COMPLEX	Marcos Teixeira	2019-06-16		Owenia fusiformis species complex - doi: http://dx.doi.org/10.1111/j.1365-294X.2006.02910.x
705	GBAN0962-06	DQ319345	Annelida	Polychaeta	Sabellida	Oweniidae		Owenia	Owenia fusiformis		BOLD:AAZ1576	Mined from GenBank, NCBI	Sujeevan Ratnasingham	COMPLEX	Marcos Teixeira	2019-06-16		Owenia fusiformis species complex - doi: http://dx.doi.org/10.1111/j.1365-294X.2006.02910.x
706	GBAN1021-06	DQ319404	Annelida	Polychaeta	Sabellida	Oweniidae		Owenia	Owenia fusiformis		BOLD:AAZ1576	Mined from GenBank, NCBI	Sujeevan Ratnasingham	COMPLEX	Marcos Teixeira	2019-06-16		Owenia fusiformis species complex - doi: http://dx.doi.org/10.1111/j.1365-294X.2006.02910.x
707	GBAN0941-06	DQ319324	Annelida	Polychaeta	Sabellida	Oweniidae		Owenia	Owenia fusiformis		BOLD:AAZ1576	Mined from GenBank, NCBI	Sujeevan Ratnasingham	COMPLEX	Marcos Teixeira	2019-06-16		Owenia fusiformis species complex - doi: http://dx.doi.org/10.1111/j.1365-294X.2006.02910.x
708	GBAN1003-06	DQ319386	Annelida	Polychaeta	Sabellida	Oweniidae		Owenia	Owenia fusiformis		BOLD:AAZ1576	Mined from GenBank, NCBI	Sujeevan Ratnasingham	COMPLEX	Marcos Teixeira	2019-06-16		Owenia fusiformis species complex - doi: http://dx.doi.org/10.1111/j.1365-294X.2006.02910.x
709	GBAN1042-06	DQ319425	Annelida	Polychaeta	Sabellida	Oweniidae		Owenia	Owenia fusiformis		BOLD:AAZ1576	Mined from GenBank, NCBI	Sujeevan Ratnasingham	COMPLEX	Marcos Teixeira	2019-06-16		Owenia fusiformis species complex - doi: http://dx.doi.org/10.1111/j.1365-294X.2006.02910.x
710	GBAN0976-06	DQ319359	Annelida	Polychaeta	Sabellida	Oweniidae		Owenia	Owenia fusiformis		BOLD:AAZ1576	Mined from GenBank, NCBI	Sujeevan Ratnasingham	COMPLEX	Marcos Teixeira	2019-06-16		Owenia fusiformis species complex - doi: http://dx.doi.org/10.1111/j.1365-294X.2006.02910.x
711	GBAN1006-06	DQ319389	Annelida	Polychaeta	Sabellida	Oweniidae		Owenia	Owenia fusiformis		BOLD:AAZ1576	Mined from GenBank, NCBI	Sujeevan Ratnasingham	COMPLEX	Marcos Teixeira	2019-06-16		Owenia fusiformis species complex - doi: http://dx.doi.org/10.1111/j.1365-294X.2006.02910.x
712	GBAN0983-06	DQ319366	Annelida	Polychaeta	Sabellida	Oweniidae		Owenia	Owenia fusiformis		BOLD:AAZ1576	Mined from GenBank, NCBI	Sujeevan Ratnasingham	COMPLEX	Marcos Teixeira	2019-06-16		Owenia fusiformis species complex - doi: http://dx.doi.org/10.1111/j.1365-294X.2006.02910.x
713	GBAN0957-06	DQ319340	Annelida	Polychaeta	Sabellida	Oweniidae		Owenia	Owenia fusiformis		BOLD:AAZ1576	Mined from GenBank, NCBI	Sujeevan Ratnasingham	COMPLEX	Marcos Teixeira	2019-06-16		Owenia fusiformis species complex - doi: http://dx.doi.org/10.1111/j.1365-294X.2006.02910.x
714	GBAN0943-06	DQ319326	Annelida	Polychaeta	Sabellida	Oweniidae		Owenia	Owenia fusiformis		BOLD:AAZ1576	Mined from GenBank, NCBI	Sujeevan Ratnasingham	COMPLEX	Marcos Teixeira	2019-06-16		Owenia fusiformis species complex - doi: http://dx.doi.org/10.1111/j.1365-294X.2006.02910.x
715	GBAN1051-06	DQ319434	Annelida	Polychaeta	Sabellida	Oweniidae		Owenia	Owenia fusiformis		BOLD:AAZ1576	Mined from GenBank, NCBI	Sujeevan Ratnasingham	COMPLEX	Marcos Teixeira	2019-06-16		Owenia fusiformis species complex - doi: http://dx.doi.org/10.1111/j.1365-294X.2006.02910.x
716	GBAN1045-06	DQ319428	Annelida	Polychaeta	Sabellida	Oweniidae		Owenia	Owenia fusiformis		BOLD:AAZ1576	Mined from GenBank, NCBI	Sujeevan Ratnasingham	COMPLEX	Marcos Teixeira	2019-06-16		Owenia fusiformis species complex - doi: http://dx.doi.org/10.1111/j.1365-294X.2006.02910.x
717	GBAN1047-06	DQ319430	Annelida	Polychaeta	Sabellida	Oweniidae		Owenia	Owenia fusiformis		BOLD:AAZ1576	Mined from GenBank, NCBI	Sujeevan Ratnasingham	COMPLEX	Marcos Teixeira	2019-06-16		Owenia fusiformis species complex - doi: http://dx.doi.org/10.1111/j.1365-294X.2006.02910.x
718	GBAN0942-06	DQ319325	Annelida	Polychaeta	Sabellida	Oweniidae		Owenia	Owenia fusiformis		BOLD:AAZ1576	Mined from GenBank, NCBI	Sujeevan Ratnasingham	COMPLEX	Marcos Teixeira	2019-06-16		Owenia fusiformis species complex - doi: http://dx.doi.org/10.1111/j.1365-294X.2006.02910.x
719	GBAN1013-06	DQ319396	Annelida	Polychaeta	Sabellida	Oweniidae		Owenia	Owenia fusiformis		BOLD:AAZ1576	Mined from GenBank, NCBI	Sujeevan Ratnasingham	COMPLEX	Marcos Teixeira	2019-06-16		Owenia fusiformis species complex - doi: http://dx.doi.org/10.1111/j.1365-294X.2006.02910.x
720	GBAN0951-06	DQ319334	Annelida	Polychaeta	Sabellida	Oweniidae		Owenia	Owenia fusiformis		BOLD:AAZ1576	Mined from GenBank, NCBI	Sujeevan Ratnasingham	COMPLEX	Marcos Teixeira	2019-06-16		Owenia fusiformis species complex - doi: http://dx.doi.org/10.1111/j.1365-294X.2006.02910.x
721	GBAN1066-06	DQ319449	Annelida	Polychaeta	Sabellida	Oweniidae		Owenia	Owenia fusiformis		BOLD:AAZ1576	Mined from GenBank, NCBI	Sujeevan Ratnasingham	COMPLEX	Marcos Teixeira	2019-06-16		Owenia fusiformis species complex - doi: http://dx.doi.org/10.1111/j.1365-294X.2006.02910.x
722	GBAN0974-06	DQ319357	Annelida	Polychaeta	Sabellida	Oweniidae		Owenia	Owenia fusiformis		BOLD:AAZ1576	Mined from GenBank, NCBI	Sujeevan Ratnasingham	COMPLEX	Marcos Teixeira	2019-06-16		Owenia fusiformis species complex - doi: http://dx.doi.org/10.1111/j.1365-294X.2006.02910.x
723	GBAN1007-06	DQ319390	Annelida	Polychaeta	Sabellida	Oweniidae		Owenia	Owenia fusiformis		BOLD:AAZ1576	Mined from GenBank, NCBI	Sujeevan Ratnasingham	COMPLEX	Marcos Teixeira	2019-06-16		Owenia fusiformis species complex - doi: http://dx.doi.org/10.1111/j.1365-294X.2006.02910.x
724	GBAN1015-06	DQ319398	Annelida	Polychaeta	Sabellida	Oweniidae		Owenia	Owenia fusiformis		BOLD:AAZ1576	Mined from GenBank, NCBI	Sujeevan Ratnasingham	COMPLEX	Marcos Teixeira	2019-06-16		Owenia fusiformis species complex - doi: http://dx.doi.org/10.1111/j.1365-294X.2006.02910.x
725	GBAN1030-06	DQ319413	Annelida	Polychaeta	Sabellida	Oweniidae		Owenia	Owenia fusiformis		BOLD:AAZ1576	Mined from GenBank, NCBI	Sujeevan Ratnasingham	COMPLEX	Marcos Teixeira	2019-06-16		Owenia fusiformis species complex - doi: http://dx.doi.org/10.1111/j.1365-294X.2006.02910.x
726	GBAN0971-06	DQ319354	Annelida	Polychaeta	Sabellida	Oweniidae		Owenia	Owenia fusiformis		BOLD:AAZ1576	Mined from GenBank, NCBI	Sujeevan Ratnasingham	COMPLEX	Marcos Teixeira	2019-06-16		Owenia fusiformis species complex - doi: http://dx.doi.org/10.1111/j.1365-294X.2006.02910.x
727	GBAN0937-06	DQ319320	Annelida	Polychaeta	Sabellida	Oweniidae		Owenia	Owenia fusiformis		BOLD:AAZ1576	Mined from GenBank, NCBI	Sujeevan Ratnasingham	COMPLEX	Marcos Teixeira	2019-06-16		Owenia fusiformis species complex - doi: http://dx.doi.org/10.1111/j.1365-294X.2006.02910.x
728	GBAN0987-06	DQ319370	Annelida	Polychaeta	Sabellida	Oweniidae		Owenia	Owenia fusiformis		BOLD:AAZ1576	Mined from GenBank, NCBI	Sujeevan Ratnasingham	COMPLEX	Marcos Teixeira	2019-06-16		Owenia fusiformis species complex - doi: http://dx.doi.org/10.1111/j.1365-294X.2006.02910.x
729	GBAN1048-06	DQ319431	Annelida	Polychaeta	Sabellida	Oweniidae		Owenia	Owenia fusiformis		BOLD:AAZ1576	Mined from GenBank, NCBI	Sujeevan Ratnasingham	COMPLEX	Marcos Teixeira	2019-06-16		Owenia fusiformis species complex - doi: http://dx.doi.org/10.1111/j.1365-294X.2006.02910.x
730	GBAN1020-06	DQ319403	Annelida	Polychaeta	Sabellida	Oweniidae		Owenia	Owenia fusiformis		BOLD:AAZ1576	Mined from GenBank, NCBI	Sujeevan Ratnasingham	COMPLEX	Marcos Teixeira	2019-06-16		Owenia fusiformis species complex - doi: http://dx.doi.org/10.1111/j.1365-294X.2006.02910.x
731	GBAN1017-06	DQ319400	Annelida	Polychaeta	Sabellida	Oweniidae		Owenia	Owenia fusiformis		BOLD:AAZ1576	Mined from GenBank, NCBI	Sujeevan Ratnasingham	COMPLEX	Marcos Teixeira	2019-06-16		Owenia fusiformis species complex - doi: http://dx.doi.org/10.1111/j.1365-294X.2006.02910.x
732	GBAN1029-06	DQ319412	Annelida	Polychaeta	Sabellida	Oweniidae		Owenia	Owenia fusiformis		BOLD:AAZ1576	Mined from GenBank, NCBI	Sujeevan Ratnasingham	COMPLEX	Marcos Teixeira	2019-06-16		Owenia fusiformis species complex - doi: http://dx.doi.org/10.1111/j.1365-294X.2006.02910.x
733	GBAN1022-06	DQ319405	Annelida	Polychaeta	Sabellida	Oweniidae		Owenia	Owenia fusiformis		BOLD:AAZ1576	Mined from GenBank, NCBI	Sujeevan Ratnasingham	COMPLEX	Marcos Teixeira	2019-06-16		Owenia fusiformis species complex - doi: http://dx.doi.org/10.1111/j.1365-294X.2006.02910.x
734	GBAN0994-06	DQ319377	Annelida	Polychaeta	Sabellida	Oweniidae		Owenia	Owenia fusiformis		BOLD:AAZ1576	Mined from GenBank, NCBI	Sujeevan Ratnasingham	COMPLEX	Marcos Teixeira	2019-06-16		Owenia fusiformis species complex - doi: http://dx.doi.org/10.1111/j.1365-294X.2006.02910.x
735	GBAN0992-06	DQ319375	Annelida	Polychaeta	Sabellida	Oweniidae		Owenia	Owenia fusiformis		BOLD:AAZ1576	Mined from GenBank, NCBI	Sujeevan Ratnasingham	COMPLEX	Marcos Teixeira	2019-06-16		Owenia fusiformis species complex - doi: http://dx.doi.org/10.1111/j.1365-294X.2006.02910.x
736	GBAN0999-06	DQ319382	Annelida	Polychaeta	Sabellida	Oweniidae		Owenia	Owenia fusiformis		BOLD:AAZ1576	Mined from GenBank, NCBI	Sujeevan Ratnasingham	COMPLEX	Marcos Teixeira	2019-06-16		Owenia fusiformis species complex - doi: http://dx.doi.org/10.1111/j.1365-294X.2006.02910.x
737	GBAN0998-06	DQ319381	Annelida	Polychaeta	Sabellida	Oweniidae		Owenia	Owenia fusiformis		BOLD:AAZ1576	Mined from GenBank, NCBI	Sujeevan Ratnasingham	COMPLEX	Marcos Teixeira	2019-06-16		Owenia fusiformis species complex - doi: http://dx.doi.org/10.1111/j.1365-294X.2006.02910.x
738	GBAN1014-06	DQ319397	Annelida	Polychaeta	Sabellida	Oweniidae		Owenia	Owenia fusiformis		BOLD:AAZ1576	Mined from GenBank, NCBI	Sujeevan Ratnasingham	COMPLEX	Marcos Teixeira	2019-06-16		Owenia fusiformis species complex - doi: http://dx.doi.org/10.1111/j.1365-294X.2006.02910.x
739	GBAN1005-06	DQ319388	Annelida	Polychaeta	Sabellida	Oweniidae		Owenia	Owenia fusiformis		BOLD:AAZ1576	Mined from GenBank, NCBI	Sujeevan Ratnasingham	COMPLEX	Marcos Teixeira	2019-06-16		Owenia fusiformis species complex - doi: http://dx.doi.org/10.1111/j.1365-294X.2006.02910.x
740	GBAN1036-06	DQ319419	Annelida	Polychaeta	Sabellida	Oweniidae		Owenia	Owenia fusiformis		BOLD:AAZ1576	Mined from GenBank, NCBI	Sujeevan Ratnasingham	COMPLEX	Marcos Teixeira	2019-06-16		Owenia fusiformis species complex - doi: http://dx.doi.org/10.1111/j.1365-294X.2006.02910.x
741	GBAN1054-06	DQ319437	Annelida	Polychaeta	Sabellida	Oweniidae		Owenia	Owenia fusiformis		BOLD:AAZ1576	Mined from GenBank, NCBI	Sujeevan Ratnasingham	COMPLEX	Marcos Teixeira	2019-06-16		Owenia fusiformis species complex - doi: http://dx.doi.org/10.1111/j.1365-294X.2006.02910.x
742	GBAN1059-06	DQ319442	Annelida	Polychaeta	Sabellida	Oweniidae		Owenia	Owenia fusiformis		BOLD:AAZ1576	Mined from GenBank, NCBI	Sujeevan Ratnasingham	COMPLEX	Marcos Teixeira	2019-06-16		Owenia fusiformis species complex - doi: http://dx.doi.org/10.1111/j.1365-294X.2006.02910.x
743	GBAN1063-06	DQ319446	Annelida	Polychaeta	Sabellida	Oweniidae		Owenia	Owenia fusiformis		BOLD:AAZ1576	Mined from GenBank, NCBI	Sujeevan Ratnasingham	COMPLEX	Marcos Teixeira	2019-06-16		Owenia fusiformis species complex - doi: http://dx.doi.org/10.1111/j.1365-294X.2006.02910.x
744	GBAN1064-06	DQ319447	Annelida	Polychaeta	Sabellida	Oweniidae		Owenia	Owenia fusiformis		BOLD:AAZ1576	Mined from GenBank, NCBI	Sujeevan Ratnasingham	COMPLEX	Marcos Teixeira	2019-06-16		Owenia fusiformis species complex - doi: http://dx.doi.org/10.1111/j.1365-294X.2006.02910.x
745	GBAN1068-06	DQ319451	Annelida	Polychaeta	Sabellida	Oweniidae		Owenia	Owenia fusiformis		BOLD:AAZ1576	Mined from GenBank, NCBI	Sujeevan Ratnasingham	COMPLEX	Marcos Teixeira	2019-06-16		Owenia fusiformis species complex - doi: http://dx.doi.org/10.1111/j.1365-294X.2006.02910.x
746	GBAN1070-06	DQ319453	Annelida	Polychaeta	Sabellida	Oweniidae		Owenia	Owenia fusiformis		BOLD:AAZ1576	Mined from GenBank, NCBI	Sujeevan Ratnasingham	COMPLEX	Marcos Teixeira	2019-06-16		Owenia fusiformis species complex - doi: http://dx.doi.org/10.1111/j.1365-294X.2006.02910.x
747	GBAN1072-06	DQ319455	Annelida	Polychaeta	Sabellida	Oweniidae		Owenia	Owenia fusiformis		BOLD:AAZ1576	Mined from GenBank, NCBI	Sujeevan Ratnasingham	COMPLEX	Marcos Teixeira	2019-06-16		Owenia fusiformis species complex - doi: http://dx.doi.org/10.1111/j.1365-294X.2006.02910.x
748	GBAN1010-06	DQ319393	Annelida	Polychaeta	Sabellida	Oweniidae		Owenia	Owenia fusiformis		BOLD:AAZ1576	Mined from GenBank, NCBI	Sujeevan Ratnasingham	COMPLEX	Marcos Teixeira	2019-06-16		Owenia fusiformis species complex - doi: http://dx.doi.org/10.1111/j.1365-294X.2006.02910.x
749	GBAN1011-06	DQ319394	Annelida	Polychaeta	Sabellida	Oweniidae		Owenia	Owenia fusiformis		BOLD:AAZ1576	Mined from GenBank, NCBI	Sujeevan Ratnasingham	COMPLEX	Marcos Teixeira	2019-06-16		Owenia fusiformis species complex - doi: http://dx.doi.org/10.1111/j.1365-294X.2006.02910.x
750	GBAN1031-06	DQ319414	Annelida	Polychaeta	Sabellida	Oweniidae		Owenia	Owenia fusiformis		BOLD:AAZ1576	Mined from GenBank, NCBI	Sujeevan Ratnasingham	COMPLEX	Marcos Teixeira	2019-06-16		Owenia fusiformis species complex - doi: http://dx.doi.org/10.1111/j.1365-294X.2006.02910.x
751	GBAN0989-06	DQ319372	Annelida	Polychaeta	Sabellida	Oweniidae		Owenia	Owenia fusiformis		BOLD:AAZ1576	Mined from GenBank, NCBI	Sujeevan Ratnasingham	COMPLEX	Marcos Teixeira	2019-06-16		Owenia fusiformis species complex - doi: http://dx.doi.org/10.1111/j.1365-294X.2006.02910.x
752	GBAN0977-06	DQ319360	Annelida	Polychaeta	Sabellida	Oweniidae		Owenia	Owenia fusiformis		BOLD:AAZ1576	Mined from GenBank, NCBI	Sujeevan Ratnasingham	COMPLEX	Marcos Teixeira	2019-06-16		Owenia fusiformis species complex - doi: http://dx.doi.org/10.1111/j.1365-294X.2006.02910.x
753	GBAN0972-06	DQ319355	Annelida	Polychaeta	Sabellida	Oweniidae		Owenia	Owenia fusiformis		BOLD:AAZ1576	Mined from GenBank, NCBI	Sujeevan Ratnasingham	COMPLEX	Marcos Teixeira	2019-06-16		Owenia fusiformis species complex - doi: http://dx.doi.org/10.1111/j.1365-294X.2006.02910.x
754	GBAN0967-06	DQ319350	Annelida	Polychaeta	Sabellida	Oweniidae		Owenia	Owenia fusiformis		BOLD:AAZ1576	Mined from GenBank, NCBI	Sujeevan Ratnasingham	COMPLEX	Marcos Teixeira	2019-06-16		Owenia fusiformis species complex - doi: http://dx.doi.org/10.1111/j.1365-294X.2006.02910.x
755	GBAN0963-06	DQ319346	Annelida	Polychaeta	Sabellida	Oweniidae		Owenia	Owenia fusiformis		BOLD:AAZ1576	Mined from GenBank, NCBI	Sujeevan Ratnasingham	COMPLEX	Marcos Teixeira	2019-06-16		Owenia fusiformis species complex - doi: http://dx.doi.org/10.1111/j.1365-294X.2006.02910.x
756	GBAN0961-06	DQ319344	Annelida	Polychaeta	Sabellida	Oweniidae		Owenia	Owenia fusiformis		BOLD:AAZ1576	Mined from GenBank, NCBI	Sujeevan Ratnasingham	COMPLEX	Marcos Teixeira	2019-06-16		Owenia fusiformis species complex - doi: http://dx.doi.org/10.1111/j.1365-294X.2006.02910.x
757	GBAN0956-06	DQ319339	Annelida	Polychaeta	Sabellida	Oweniidae		Owenia	Owenia fusiformis		BOLD:AAZ1576	Mined from GenBank, NCBI	Sujeevan Ratnasingham	COMPLEX	Marcos Teixeira	2019-06-16		Owenia fusiformis species complex - doi: http://dx.doi.org/10.1111/j.1365-294X.2006.02910.x
758	GBAN0950-06	DQ319333	Annelida	Polychaeta	Sabellida	Oweniidae		Owenia	Owenia fusiformis		BOLD:AAZ1576	Mined from GenBank, NCBI	Sujeevan Ratnasingham	COMPLEX	Marcos Teixeira	2019-06-16		Owenia fusiformis species complex - doi: http://dx.doi.org/10.1111/j.1365-294X.2006.02910.x
759	GBAN0939-06	DQ319322	Annelida	Polychaeta	Sabellida	Oweniidae		Owenia	Owenia fusiformis		BOLD:AAZ1576	Mined from GenBank, NCBI	Sujeevan Ratnasingham	COMPLEX	Marcos Teixeira	2019-06-16		Owenia fusiformis species complex - doi: http://dx.doi.org/10.1111/j.1365-294X.2006.02910.x
760	GBAN1044-06	DQ319427	Annelida	Polychaeta	Sabellida	Oweniidae		Owenia	Owenia fusiformis		BOLD:AAZ1576	Mined from GenBank, NCBI	Sujeevan Ratnasingham	COMPLEX	Marcos Teixeira	2019-06-16		Owenia fusiformis species complex - doi: http://dx.doi.org/10.1111/j.1365-294X.2006.02910.x
761	GBAN1065-06	DQ319448	Annelida	Polychaeta	Sabellida	Oweniidae		Owenia	Owenia fusiformis		BOLD:AAZ1576	Mined from GenBank, NCBI	Sujeevan Ratnasingham	COMPLEX	Marcos Teixeira	2019-06-16		Owenia fusiformis species complex - doi: http://dx.doi.org/10.1111/j.1365-294X.2006.02910.x
762	GBAN1061-06	DQ319444	Annelida	Polychaeta	Sabellida	Oweniidae		Owenia	Owenia fusiformis		BOLD:AAZ1576	Mined from GenBank, NCBI	Sujeevan Ratnasingham	COMPLEX	Marcos Teixeira	2019-06-16		Owenia fusiformis species complex - doi: http://dx.doi.org/10.1111/j.1365-294X.2006.02910.x
763	GBAN1033-06	DQ319416	Annelida	Polychaeta	Sabellida	Oweniidae		Owenia	Owenia fusiformis		BOLD:AAZ1576	Mined from GenBank, NCBI	Sujeevan Ratnasingham	COMPLEX	Marcos Teixeira	2019-06-16		Owenia fusiformis species complex - doi: http://dx.doi.org/10.1111/j.1365-294X.2006.02910.x
764	GBAN1062-06	DQ319445	Annelida	Polychaeta	Sabellida	Oweniidae		Owenia	Owenia fusiformis		BOLD:AAZ1576	Mined from GenBank, NCBI	Sujeevan Ratnasingham	COMPLEX	Marcos Teixeira	2019-06-16		Owenia fusiformis species complex - doi: http://dx.doi.org/10.1111/j.1365-294X.2006.02910.x
765	GBAN1069-06	DQ319452	Annelida	Polychaeta	Sabellida	Oweniidae		Owenia	Owenia fusiformis		BOLD:AAZ1576	Mined from GenBank, NCBI	Sujeevan Ratnasingham	COMPLEX	Marcos Teixeira	2019-06-16		Owenia fusiformis species complex - doi: http://dx.doi.org/10.1111/j.1365-294X.2006.02910.x
766	GBAN1055-06	DQ319438	Annelida	Polychaeta	Sabellida	Oweniidae		Owenia	Owenia fusiformis		BOLD:AAZ1576	Mined from GenBank, NCBI	Sujeevan Ratnasingham	COMPLEX	Marcos Teixeira	2019-06-16		Owenia fusiformis species complex - doi: http://dx.doi.org/10.1111/j.1365-294X.2006.02910.x
767	GBAN1016-06	DQ319399	Annelida	Polychaeta	Sabellida	Oweniidae		Owenia	Owenia fusiformis		BOLD:AAZ1576	Mined from GenBank, NCBI	Sujeevan Ratnasingham	COMPLEX	Marcos Teixeira	2019-06-16		Owenia fusiformis species complex - doi: http://dx.doi.org/10.1111/j.1365-294X.2006.02910.x
768	GBAN0991-06	DQ319374	Annelida	Polychaeta	Sabellida	Oweniidae		Owenia	Owenia fusiformis		BOLD:AAZ1576	Mined from GenBank, NCBI	Sujeevan Ratnasingham	COMPLEX	Marcos Teixeira	2019-06-16		Owenia fusiformis species complex - doi: http://dx.doi.org/10.1111/j.1365-294X.2006.02910.x
769	GBAN0990-06	DQ319373	Annelida	Polychaeta	Sabellida	Oweniidae		Owenia	Owenia fusiformis		BOLD:AAZ1576	Mined from GenBank, NCBI	Sujeevan Ratnasingham	COMPLEX	Marcos Teixeira	2019-06-16		Owenia fusiformis species complex - doi: http://dx.doi.org/10.1111/j.1365-294X.2006.02910.x
770	GBAN0988-06	DQ319371	Annelida	Polychaeta	Sabellida	Oweniidae		Owenia	Owenia fusiformis		BOLD:AAZ1576	Mined from GenBank, NCBI	Sujeevan Ratnasingham	COMPLEX	Marcos Teixeira	2019-06-16		Owenia fusiformis species complex - doi: http://dx.doi.org/10.1111/j.1365-294X.2006.02910.x
771	GBAN0982-06	DQ319365	Annelida	Polychaeta	Sabellida	Oweniidae		Owenia	Owenia fusiformis		BOLD:AAZ1576	Mined from GenBank, NCBI	Sujeevan Ratnasingham	COMPLEX	Marcos Teixeira	2019-06-16		Owenia fusiformis species complex - doi: http://dx.doi.org/10.1111/j.1365-294X.2006.02910.x
772	GBAN0981-06	DQ319364	Annelida	Polychaeta	Sabellida	Oweniidae		Owenia	Owenia fusiformis		BOLD:AAZ1576	Mined from GenBank, NCBI	Sujeevan Ratnasingham	COMPLEX	Marcos Teixeira	2019-06-16		Owenia fusiformis species complex - doi: http://dx.doi.org/10.1111/j.1365-294X.2006.02910.x
773	GBAN0979-06	DQ319362	Annelida	Polychaeta	Sabellida	Oweniidae		Owenia	Owenia fusiformis		BOLD:AAZ1576	Mined from GenBank, NCBI	Sujeevan Ratnasingham	COMPLEX	Marcos Teixeira	2019-06-16		Owenia fusiformis species complex - doi: http://dx.doi.org/10.1111/j.1365-294X.2006.02910.x
774	GBAN0970-06	DQ319353	Annelida	Polychaeta	Sabellida	Oweniidae		Owenia	Owenia fusiformis		BOLD:AAZ1576	Mined from GenBank, NCBI	Sujeevan Ratnasingham	COMPLEX	Marcos Teixeira	2019-06-16		Owenia fusiformis species complex - doi: http://dx.doi.org/10.1111/j.1365-294X.2006.02910.x
775	GBAN0958-06	DQ319341	Annelida	Polychaeta	Sabellida	Oweniidae		Owenia	Owenia fusiformis		BOLD:AAZ1576	Mined from GenBank, NCBI	Sujeevan Ratnasingham	COMPLEX	Marcos Teixeira	2019-06-16		Owenia fusiformis species complex - doi: http://dx.doi.org/10.1111/j.1365-294X.2006.02910.x
776	GBAN0948-06	DQ319331	Annelida	Polychaeta	Sabellida	Oweniidae		Owenia	Owenia fusiformis		BOLD:AAZ1576	Mined from GenBank, NCBI	Sujeevan Ratnasingham	COMPLEX	Marcos Teixeira	2019-06-16		Owenia fusiformis species complex - doi: http://dx.doi.org/10.1111/j.1365-294X.2006.02910.x
777	GBAN0933-06	DQ319316	Annelida	Polychaeta	Sabellida	Oweniidae		Owenia	Owenia fusiformis		BOLD:AAZ1576	Mined from GenBank, NCBI	Sujeevan Ratnasingham	COMPLEX	Marcos Teixeira	2019-06-16		Owenia fusiformis species complex - doi: http://dx.doi.org/10.1111/j.1365-294X.2006.02910.x
778	GBAN0960-06	DQ319343	Annelida	Polychaeta	Sabellida	Oweniidae		Owenia	Owenia fusiformis		BOLD:AAZ1576	Mined from GenBank, NCBI	Sujeevan Ratnasingham	COMPLEX	Marcos Teixeira	2019-06-16		Owenia fusiformis species complex - doi: http://dx.doi.org/10.1111/j.1365-294X.2006.02910.x
779	GBAN0932-06	DQ319315	Annelida	Polychaeta	Sabellida	Oweniidae		Owenia	Owenia fusiformis		BOLD:AAZ1576	Mined from GenBank, NCBI	Sujeevan Ratnasingham	COMPLEX	Marcos Teixeira	2019-06-16		Owenia fusiformis species complex - doi: http://dx.doi.org/10.1111/j.1365-294X.2006.02910.x
784	GBAN0899-06	DQ319282	Annelida	Polychaeta	Sabellida	Oweniidae		Owenia	Owenia fusiformis		BOLD:AAZ1577	Mined from GenBank, NCBI	Sujeevan Ratnasingham	COMPLEX	Marcos Teixeira	2019-06-16		Owenia fusiformis species complex - doi: http://dx.doi.org/10.1111/j.1365-294X.2006.02910.x
785	GBAN0887-06	DQ319270	Annelida	Polychaeta	Sabellida	Oweniidae		Owenia	Owenia fusiformis		BOLD:AAZ1577	Mined from GenBank, NCBI	Sujeevan Ratnasingham	COMPLEX	Marcos Teixeira	2019-06-16		Owenia fusiformis species complex - doi: http://dx.doi.org/10.1111/j.1365-294X.2006.02910.x
786	GBAN0895-06	DQ319278	Annelida	Polychaeta	Sabellida	Oweniidae		Owenia	Owenia fusiformis		BOLD:AAZ1577	Mined from GenBank, NCBI	Sujeevan Ratnasingham	COMPLEX	Marcos Teixeira	2019-06-16		Owenia fusiformis species complex - doi: http://dx.doi.org/10.1111/j.1365-294X.2006.02910.x
787	GBAN0866-06	DQ319249	Annelida	Polychaeta	Sabellida	Oweniidae		Owenia	Owenia fusiformis		BOLD:AAZ1577	Mined from GenBank, NCBI	Sujeevan Ratnasingham	COMPLEX	Marcos Teixeira	2019-06-16		Owenia fusiformis species complex - doi: http://dx.doi.org/10.1111/j.1365-294X.2006.02910.x
788	GBAN0884-06	DQ319267	Annelida	Polychaeta	Sabellida	Oweniidae		Owenia	Owenia fusiformis		BOLD:AAZ1577	Mined from GenBank, NCBI	Sujeevan Ratnasingham	COMPLEX	Marcos Teixeira	2019-06-16		Owenia fusiformis species complex - doi: http://dx.doi.org/10.1111/j.1365-294X.2006.02910.x
789	GBAN0851-06	DQ319234	Annelida	Polychaeta	Sabellida	Oweniidae		Owenia	Owenia fusiformis		BOLD:AAZ1577	Mined from GenBank, NCBI	Sujeevan Ratnasingham	COMPLEX	Marcos Teixeira	2019-06-16		Owenia fusiformis species complex - doi: http://dx.doi.org/10.1111/j.1365-294X.2006.02910.x
790	GBAN0862-06	DQ319245	Annelida	Polychaeta	Sabellida	Oweniidae		Owenia	Owenia fusiformis		BOLD:AAZ1577	Mined from GenBank, NCBI	Sujeevan Ratnasingham	COMPLEX	Marcos Teixeira	2019-06-16		Owenia fusiformis species complex - doi: http://dx.doi.org/10.1111/j.1365-294X.2006.02910.x
791	GBAN0813-06	DQ319196	Annelida	Polychaeta	Sabellida	Oweniidae		Owenia	Owenia fusiformis		BOLD:AAZ1577	Mined from GenBank, NCBI	Sujeevan Ratnasingham	COMPLEX	Marcos Teixeira	2019-06-16		Owenia fusiformis species complex - doi: http://dx.doi.org/10.1111/j.1365-294X.2006.02910.x
792	GBAN0836-06	DQ319219	Annelida	Polychaeta	Sabellida	Oweniidae		Owenia	Owenia fusiformis		BOLD:AAZ1577	Mined from GenBank, NCBI	Sujeevan Ratnasingham	COMPLEX	Marcos Teixeira	2019-06-16		Owenia fusiformis species complex - doi: http://dx.doi.org/10.1111/j.1365-294X.2006.02910.x
793	GBAN0845-06	DQ319228	Annelida	Polychaeta	Sabellida	Oweniidae		Owenia	Owenia fusiformis		BOLD:AAZ1577	Mined from GenBank, NCBI	Sujeevan Ratnasingham	COMPLEX	Marcos Teixeira	2019-06-16		Owenia fusiformis species complex - doi: http://dx.doi.org/10.1111/j.1365-294X.2006.02910.x
794	GBAN0894-06	DQ319277	Annelida	Polychaeta	Sabellida	Oweniidae		Owenia	Owenia fusiformis		BOLD:AAZ1577	Mined from GenBank, NCBI	Sujeevan Ratnasingham	COMPLEX	Marcos Teixeira	2019-06-16		Owenia fusiformis species complex - doi: http://dx.doi.org/10.1111/j.1365-294X.2006.02910.x
795	GBAN0844-06	DQ319227	Annelida	Polychaeta	Sabellida	Oweniidae		Owenia	Owenia fusiformis		BOLD:AAZ1577	Mined from GenBank, NCBI	Sujeevan Ratnasingham	COMPLEX	Marcos Teixeira	2019-06-16		Owenia fusiformis species complex - doi: http://dx.doi.org/10.1111/j.1365-294X.2006.02910.x
796	GBAN0883-06	DQ319266	Annelida	Polychaeta	Sabellida	Oweniidae		Owenia	Owenia fusiformis		BOLD:AAZ1577	Mined from GenBank, NCBI	Sujeevan Ratnasingham	COMPLEX	Marcos Teixeira	2019-06-16		Owenia fusiformis species complex - doi: http://dx.doi.org/10.1111/j.1365-294X.2006.02910.x
797	GBAN0861-06	DQ319244	Annelida	Polychaeta	Sabellida	Oweniidae		Owenia	Owenia fusiformis		BOLD:AAZ1577	Mined from GenBank, NCBI	Sujeevan Ratnasingham	COMPLEX	Marcos Teixeira	2019-06-16		Owenia fusiformis species complex - doi: http://dx.doi.org/10.1111/j.1365-294X.2006.02910.x
798	GBAN0863-06	DQ319246	Annelida	Polychaeta	Sabellida	Oweniidae		Owenia	Owenia fusiformis		BOLD:AAZ1577	Mined from GenBank, NCBI	Sujeevan Ratnasingham	COMPLEX	Marcos Teixeira	2019-06-16		Owenia fusiformis species complex - doi: http://dx.doi.org/10.1111/j.1365-294X.2006.02910.x
799	GBAN0831-06	DQ319214	Annelida	Polychaeta	Sabellida	Oweniidae		Owenia	Owenia fusiformis		BOLD:AAZ1577	Mined from GenBank, NCBI	Sujeevan Ratnasingham	COMPLEX	Marcos Teixeira	2019-06-16		Owenia fusiformis species complex - doi: http://dx.doi.org/10.1111/j.1365-294X.2006.02910.x
800	GBAN0815-06	DQ319198	Annelida	Polychaeta	Sabellida	Oweniidae		Owenia	Owenia fusiformis		BOLD:AAZ1577	Mined from GenBank, NCBI	Sujeevan Ratnasingham	COMPLEX	Marcos Teixeira	2019-06-16		Owenia fusiformis species complex - doi: http://dx.doi.org/10.1111/j.1365-294X.2006.02910.x
801	GBAN0854-06	DQ319237	Annelida	Polychaeta	Sabellida	Oweniidae		Owenia	Owenia fusiformis		BOLD:AAZ1577	Mined from GenBank, NCBI	Sujeevan Ratnasingham	COMPLEX	Marcos Teixeira	2019-06-16		Owenia fusiformis species complex - doi: http://dx.doi.org/10.1111/j.1365-294X.2006.02910.x
802	GBAN0852-06	DQ319235	Annelida	Polychaeta	Sabellida	Oweniidae		Owenia	Owenia fusiformis		BOLD:AAZ1577	Mined from GenBank, NCBI	Sujeevan Ratnasingham	COMPLEX	Marcos Teixeira	2019-06-16		Owenia fusiformis species complex - doi: http://dx.doi.org/10.1111/j.1365-294X.2006.02910.x
803	GBAN0923-06	DQ319306	Annelida	Polychaeta	Sabellida	Oweniidae		Owenia	Owenia fusiformis		BOLD:AAZ1577	Mined from GenBank, NCBI	Sujeevan Ratnasingham	COMPLEX	Marcos Teixeira	2019-06-16		Owenia fusiformis species complex - doi: http://dx.doi.org/10.1111/j.1365-294X.2006.02910.x
804	GBAN0858-06	DQ319241	Annelida	Polychaeta	Sabellida	Oweniidae		Owenia	Owenia fusiformis		BOLD:AAZ1577	Mined from GenBank, NCBI	Sujeevan Ratnasingham	COMPLEX	Marcos Teixeira	2019-06-16		Owenia fusiformis species complex - doi: http://dx.doi.org/10.1111/j.1365-294X.2006.02910.x
805	GBAN0826-06	DQ319209	Annelida	Polychaeta	Sabellida	Oweniidae		Owenia	Owenia fusiformis		BOLD:AAZ1577	Mined from GenBank, NCBI	Sujeevan Ratnasingham	COMPLEX	Marcos Teixeira	2019-06-16		Owenia fusiformis species complex - doi: http://dx.doi.org/10.1111/j.1365-294X.2006.02910.x
806	GBAN0825-06	DQ319208	Annelida	Polychaeta	Sabellida	Oweniidae		Owenia	Owenia fusiformis		BOLD:AAZ1577	Mined from GenBank, NCBI	Sujeevan Ratnasingham	COMPLEX	Marcos Teixeira	2019-06-16		Owenia fusiformis species complex - doi: http://dx.doi.org/10.1111/j.1365-294X.2006.02910.x
807	GBAN0821-06	DQ319204	Annelida	Polychaeta	Sabellida	Oweniidae		Owenia	Owenia fusiformis		BOLD:AAZ1577	Mined from GenBank, NCBI	Sujeevan Ratnasingham	COMPLEX	Marcos Teixeira	2019-06-16		Owenia fusiformis species complex - doi: http://dx.doi.org/10.1111/j.1365-294X.2006.02910.x
808	GBAN0818-06	DQ319201	Annelida	Polychaeta	Sabellida	Oweniidae		Owenia	Owenia fusiformis		BOLD:AAZ1577	Mined from GenBank, NCBI	Sujeevan Ratnasingham	COMPLEX	Marcos Teixeira	2019-06-16		Owenia fusiformis species complex - doi: http://dx.doi.org/10.1111/j.1365-294X.2006.02910.x
809	GBAN0879-06	DQ319262	Annelida	Polychaeta	Sabellida	Oweniidae		Owenia	Owenia fusiformis		BOLD:AAZ1577	Mined from GenBank, NCBI	Sujeevan Ratnasingham	COMPLEX	Marcos Teixeira	2019-06-16		Owenia fusiformis species complex - doi: http://dx.doi.org/10.1111/j.1365-294X.2006.02910.x
810	GBAN0911-06	DQ319294	Annelida	Polychaeta	Sabellida	Oweniidae		Owenia	Owenia fusiformis		BOLD:AAZ1577	Mined from GenBank, NCBI	Sujeevan Ratnasingham	COMPLEX	Marcos Teixeira	2019-06-16		Owenia fusiformis species complex - doi: http://dx.doi.org/10.1111/j.1365-294X.2006.02910.x
811	GBAN0842-06	DQ319225	Annelida	Polychaeta	Sabellida	Oweniidae		Owenia	Owenia fusiformis		BOLD:AAZ1577	Mined from GenBank, NCBI	Sujeevan Ratnasingham	COMPLEX	Marcos Teixeira	2019-06-16		Owenia fusiformis species complex - doi: http://dx.doi.org/10.1111/j.1365-294X.2006.02910.x
812	GBAN0921-06	DQ319304	Annelida	Polychaeta	Sabellida	Oweniidae		Owenia	Owenia fusiformis		BOLD:AAZ1577	Mined from GenBank, NCBI	Sujeevan Ratnasingham	COMPLEX	Marcos Teixeira	2019-06-16		Owenia fusiformis species complex - doi: http://dx.doi.org/10.1111/j.1365-294X.2006.02910.x
813	GBAN0849-06	DQ319232	Annelida	Polychaeta	Sabellida	Oweniidae		Owenia	Owenia fusiformis		BOLD:AAZ1577	Mined from GenBank, NCBI	Sujeevan Ratnasingham	COMPLEX	Marcos Teixeira	2019-06-16		Owenia fusiformis species complex - doi: http://dx.doi.org/10.1111/j.1365-294X.2006.02910.x
814	GBAN0848-06	DQ319231	Annelida	Polychaeta	Sabellida	Oweniidae		Owenia	Owenia fusiformis		BOLD:AAZ1577	Mined from GenBank, NCBI	Sujeevan Ratnasingham	COMPLEX	Marcos Teixeira	2019-06-16		Owenia fusiformis species complex - doi: http://dx.doi.org/10.1111/j.1365-294X.2006.02910.x
815	GBAN0832-06	DQ319215	Annelida	Polychaeta	Sabellida	Oweniidae		Owenia	Owenia fusiformis		BOLD:AAZ1577	Mined from GenBank, NCBI	Sujeevan Ratnasingham	COMPLEX	Marcos Teixeira	2019-06-16		Owenia fusiformis species complex - doi: http://dx.doi.org/10.1111/j.1365-294X.2006.02910.x
816	GBAN0830-06	DQ319213	Annelida	Polychaeta	Sabellida	Oweniidae		Owenia	Owenia fusiformis		BOLD:AAZ1577	Mined from GenBank, NCBI	Sujeevan Ratnasingham	COMPLEX	Marcos Teixeira	2019-06-16		Owenia fusiformis species complex - doi: http://dx.doi.org/10.1111/j.1365-294X.2006.02910.x
817	GBAN0853-06	DQ319236	Annelida	Polychaeta	Sabellida	Oweniidae		Owenia	Owenia fusiformis		BOLD:AAZ1577	Mined from GenBank, NCBI	Sujeevan Ratnasingham	COMPLEX	Marcos Teixeira	2019-06-16		Owenia fusiformis species complex - doi: http://dx.doi.org/10.1111/j.1365-294X.2006.02910.x
818	GBAN0850-06	DQ319233	Annelida	Polychaeta	Sabellida	Oweniidae		Owenia	Owenia fusiformis		BOLD:AAZ1577	Mined from GenBank, NCBI	Sujeevan Ratnasingham	COMPLEX	Marcos Teixeira	2019-06-16		Owenia fusiformis species complex - doi: http://dx.doi.org/10.1111/j.1365-294X.2006.02910.x
819	GBAN0924-06	DQ319307	Annelida	Polychaeta	Sabellida	Oweniidae		Owenia	Owenia fusiformis		BOLD:AAZ1577	Mined from GenBank, NCBI	Sujeevan Ratnasingham	COMPLEX	Marcos Teixeira	2019-06-16		Owenia fusiformis species complex - doi: http://dx.doi.org/10.1111/j.1365-294X.2006.02910.x
820	GBAN0922-06	DQ319305	Annelida	Polychaeta	Sabellida	Oweniidae		Owenia	Owenia fusiformis		BOLD:AAZ1577	Mined from GenBank, NCBI	Sujeevan Ratnasingham	COMPLEX	Marcos Teixeira	2019-06-16		Owenia fusiformis species complex - doi: http://dx.doi.org/10.1111/j.1365-294X.2006.02910.x
821	GBAN0816-06	DQ319199	Annelida	Polychaeta	Sabellida	Oweniidae		Owenia	Owenia fusiformis		BOLD:AAZ1577	Mined from GenBank, NCBI	Sujeevan Ratnasingham	COMPLEX	Marcos Teixeira	2019-06-16		Owenia fusiformis species complex - doi: http://dx.doi.org/10.1111/j.1365-294X.2006.02910.x
822	GBAN0926-06	DQ319309	Annelida	Polychaeta	Sabellida	Oweniidae		Owenia	Owenia fusiformis		BOLD:AAZ1577	Mined from GenBank, NCBI	Sujeevan Ratnasingham	COMPLEX	Marcos Teixeira	2019-06-16		Owenia fusiformis species complex - doi: http://dx.doi.org/10.1111/j.1365-294X.2006.02910.x
823	GBAN0857-06	DQ319240	Annelida	Polychaeta	Sabellida	Oweniidae		Owenia	Owenia fusiformis		BOLD:AAZ1577	Mined from GenBank, NCBI	Sujeevan Ratnasingham	COMPLEX	Marcos Teixeira	2019-06-16		Owenia fusiformis species complex - doi: http://dx.doi.org/10.1111/j.1365-294X.2006.02910.x
824	GBAN0855-06	DQ319238	Annelida	Polychaeta	Sabellida	Oweniidae		Owenia	Owenia fusiformis		BOLD:AAZ1577	Mined from GenBank, NCBI	Sujeevan Ratnasingham	COMPLEX	Marcos Teixeira	2019-06-16		Owenia fusiformis species complex - doi: http://dx.doi.org/10.1111/j.1365-294X.2006.02910.x
825	GBAN0820-06	DQ319203	Annelida	Polychaeta	Sabellida	Oweniidae		Owenia	Owenia fusiformis		BOLD:AAZ1577	Mined from GenBank, NCBI	Sujeevan Ratnasingham	COMPLEX	Marcos Teixeira	2019-06-16		Owenia fusiformis species complex - doi: http://dx.doi.org/10.1111/j.1365-294X.2006.02910.x
826	GBAN0819-06	DQ319202	Annelida	Polychaeta	Sabellida	Oweniidae		Owenia	Owenia fusiformis		BOLD:AAZ1577	Mined from GenBank, NCBI	Sujeevan Ratnasingham	COMPLEX	Marcos Teixeira	2019-06-16		Owenia fusiformis species complex - doi: http://dx.doi.org/10.1111/j.1365-294X.2006.02910.x
827	GBAN0840-06	DQ319223	Annelida	Polychaeta	Sabellida	Oweniidae		Owenia	Owenia fusiformis		BOLD:AAZ1577	Mined from GenBank, NCBI	Sujeevan Ratnasingham	COMPLEX	Marcos Teixeira	2019-06-16		Owenia fusiformis species complex - doi: http://dx.doi.org/10.1111/j.1365-294X.2006.02910.x
828	GBAN0833-06	DQ319216	Annelida	Polychaeta	Sabellida	Oweniidae		Owenia	Owenia fusiformis		BOLD:AAZ1577	Mined from GenBank, NCBI	Sujeevan Ratnasingham	COMPLEX	Marcos Teixeira	2019-06-16		Owenia fusiformis species complex - doi: http://dx.doi.org/10.1111/j.1365-294X.2006.02910.x
829	GBAN0871-06	DQ319254	Annelida	Polychaeta	Sabellida	Oweniidae		Owenia	Owenia fusiformis		BOLD:AAZ1577	Mined from GenBank, NCBI	Sujeevan Ratnasingham	COMPLEX	Marcos Teixeira	2019-06-16		Owenia fusiformis species complex - doi: http://dx.doi.org/10.1111/j.1365-294X.2006.02910.x
830	GBAN0869-06	DQ319252	Annelida	Polychaeta	Sabellida	Oweniidae		Owenia	Owenia fusiformis		BOLD:AAZ1577	Mined from GenBank, NCBI	Sujeevan Ratnasingham	COMPLEX	Marcos Teixeira	2019-06-16		Owenia fusiformis species complex - doi: http://dx.doi.org/10.1111/j.1365-294X.2006.02910.x
831	GBAN0877-06	DQ319260	Annelida	Polychaeta	Sabellida	Oweniidae		Owenia	Owenia fusiformis		BOLD:AAZ1577	Mined from GenBank, NCBI	Sujeevan Ratnasingham	COMPLEX	Marcos Teixeira	2019-06-16		Owenia fusiformis species complex - doi: http://dx.doi.org/10.1111/j.1365-294X.2006.02910.x
832	GBAN0878-06	DQ319261	Annelida	Polychaeta	Sabellida	Oweniidae		Owenia	Owenia fusiformis		BOLD:AAZ1577	Mined from GenBank, NCBI	Sujeevan Ratnasingham	COMPLEX	Marcos Teixeira	2019-06-16		Owenia fusiformis species complex - doi: http://dx.doi.org/10.1111/j.1365-294X.2006.02910.x
833	GBAN0881-06	DQ319264	Annelida	Polychaeta	Sabellida	Oweniidae		Owenia	Owenia fusiformis		BOLD:AAZ1577	Mined from GenBank, NCBI	Sujeevan Ratnasingham	COMPLEX	Marcos Teixeira	2019-06-16		Owenia fusiformis species complex - doi: http://dx.doi.org/10.1111/j.1365-294X.2006.02910.x
834	GBAN0889-06	DQ319272	Annelida	Polychaeta	Sabellida	Oweniidae		Owenia	Owenia fusiformis		BOLD:AAZ1577	Mined from GenBank, NCBI	Sujeevan Ratnasingham	COMPLEX	Marcos Teixeira	2019-06-16		Owenia fusiformis species complex - doi: http://dx.doi.org/10.1111/j.1365-294X.2006.02910.x
835	GBAN0891-06	DQ319274	Annelida	Polychaeta	Sabellida	Oweniidae		Owenia	Owenia fusiformis		BOLD:AAZ1577	Mined from GenBank, NCBI	Sujeevan Ratnasingham	COMPLEX	Marcos Teixeira	2019-06-16		Owenia fusiformis species complex - doi: http://dx.doi.org/10.1111/j.1365-294X.2006.02910.x
836	GBAN0901-06	DQ319284	Annelida	Polychaeta	Sabellida	Oweniidae		Owenia	Owenia fusiformis		BOLD:AAZ1577	Mined from GenBank, NCBI	Sujeevan Ratnasingham	COMPLEX	Marcos Teixeira	2019-06-16		Owenia fusiformis species complex - doi: http://dx.doi.org/10.1111/j.1365-294X.2006.02910.x
837	GBAN0907-06	DQ319290	Annelida	Polychaeta	Sabellida	Oweniidae		Owenia	Owenia fusiformis		BOLD:AAZ1577	Mined from GenBank, NCBI	Sujeevan Ratnasingham	COMPLEX	Marcos Teixeira	2019-06-16		Owenia fusiformis species complex - doi: http://dx.doi.org/10.1111/j.1365-294X.2006.02910.x
838	GBAN0910-06	DQ319293	Annelida	Polychaeta	Sabellida	Oweniidae		Owenia	Owenia fusiformis		BOLD:AAZ1577	Mined from GenBank, NCBI	Sujeevan Ratnasingham	COMPLEX	Marcos Teixeira	2019-06-16		Owenia fusiformis species complex - doi: http://dx.doi.org/10.1111/j.1365-294X.2006.02910.x
839	GBAN0912-06	DQ319295	Annelida	Polychaeta	Sabellida	Oweniidae		Owenia	Owenia fusiformis		BOLD:AAZ1577	Mined from GenBank, NCBI	Sujeevan Ratnasingham	COMPLEX	Marcos Teixeira	2019-06-16		Owenia fusiformis species complex - doi: http://dx.doi.org/10.1111/j.1365-294X.2006.02910.x
840	GBAN0913-06	DQ319296	Annelida	Polychaeta	Sabellida	Oweniidae		Owenia	Owenia fusiformis		BOLD:AAZ1577	Mined from GenBank, NCBI	Sujeevan Ratnasingham	COMPLEX	Marcos Teixeira	2019-06-16		Owenia fusiformis species complex - doi: http://dx.doi.org/10.1111/j.1365-294X.2006.02910.x
841	GBAN0885-06	DQ319268	Annelida	Polychaeta	Sabellida	Oweniidae		Owenia	Owenia fusiformis		BOLD:AAZ1577	Mined from GenBank, NCBI	Sujeevan Ratnasingham	COMPLEX	Marcos Teixeira	2019-06-16		Owenia fusiformis species complex - doi: http://dx.doi.org/10.1111/j.1365-294X.2006.02910.x
842	GBAN0872-06	DQ319255	Annelida	Polychaeta	Sabellida	Oweniidae		Owenia	Owenia fusiformis		BOLD:AAZ1577	Mined from GenBank, NCBI	Sujeevan Ratnasingham	COMPLEX	Marcos Teixeira	2019-06-16		Owenia fusiformis species complex - doi: http://dx.doi.org/10.1111/j.1365-294X.2006.02910.x
843	GBAN0828-06	DQ319211	Annelida	Polychaeta	Sabellida	Oweniidae		Owenia	Owenia fusiformis		BOLD:AAZ1577	Mined from GenBank, NCBI	Sujeevan Ratnasingham	COMPLEX	Marcos Teixeira	2019-06-16		Owenia fusiformis species complex - doi: http://dx.doi.org/10.1111/j.1365-294X.2006.02910.x
844	GBAN0916-06	DQ319299	Annelida	Polychaeta	Sabellida	Oweniidae		Owenia	Owenia fusiformis		BOLD:AAZ1577	Mined from GenBank, NCBI	Sujeevan Ratnasingham	COMPLEX	Marcos Teixeira	2019-06-16		Owenia fusiformis species complex - doi: http://dx.doi.org/10.1111/j.1365-294X.2006.02910.x
845	GBAN0904-06	DQ319287	Annelida	Polychaeta	Sabellida	Oweniidae		Owenia	Owenia fusiformis		BOLD:AAZ1577	Mined from GenBank, NCBI	Sujeevan Ratnasingham	COMPLEX	Marcos Teixeira	2019-06-16		Owenia fusiformis species complex - doi: http://dx.doi.org/10.1111/j.1365-294X.2006.02910.x
846	GBAN0814-06	DQ319197	Annelida	Polychaeta	Sabellida	Oweniidae		Owenia	Owenia fusiformis		BOLD:AAZ1577	Mined from GenBank, NCBI	Sujeevan Ratnasingham	COMPLEX	Marcos Teixeira	2019-06-16		Owenia fusiformis species complex - doi: http://dx.doi.org/10.1111/j.1365-294X.2006.02910.x
847	GBAN0919-06	DQ319302	Annelida	Polychaeta	Sabellida	Oweniidae		Owenia	Owenia fusiformis		BOLD:AAZ1577	Mined from GenBank, NCBI	Sujeevan Ratnasingham	COMPLEX	Marcos Teixeira	2019-06-16		Owenia fusiformis species complex - doi: http://dx.doi.org/10.1111/j.1365-294X.2006.02910.x
848	GBAN0882-06	DQ319265	Annelida	Polychaeta	Sabellida	Oweniidae		Owenia	Owenia fusiformis		BOLD:AAZ1577	Mined from GenBank, NCBI	Sujeevan Ratnasingham	COMPLEX	Marcos Teixeira	2019-06-16		Owenia fusiformis species complex - doi: http://dx.doi.org/10.1111/j.1365-294X.2006.02910.x
849	GBAN0870-06	DQ319253	Annelida	Polychaeta	Sabellida	Oweniidae		Owenia	Owenia fusiformis		BOLD:AAZ1577	Mined from GenBank, NCBI	Sujeevan Ratnasingham	COMPLEX	Marcos Teixeira	2019-06-16		Owenia fusiformis species complex - doi: http://dx.doi.org/10.1111/j.1365-294X.2006.02910.x
850	GBAN0880-06	DQ319263	Annelida	Polychaeta	Sabellida	Oweniidae		Owenia	Owenia fusiformis		BOLD:AAZ1577	Mined from GenBank, NCBI	Sujeevan Ratnasingham	COMPLEX	Marcos Teixeira	2019-06-16		Owenia fusiformis species complex - doi: http://dx.doi.org/10.1111/j.1365-294X.2006.02910.x
851	GBAN0874-06	DQ319257	Annelida	Polychaeta	Sabellida	Oweniidae		Owenia	Owenia fusiformis		BOLD:AAZ1577	Mined from GenBank, NCBI	Sujeevan Ratnasingham	COMPLEX	Marcos Teixeira	2019-06-16		Owenia fusiformis species complex - doi: http://dx.doi.org/10.1111/j.1365-294X.2006.02910.x
852	GBAN0868-06	DQ319251	Annelida	Polychaeta	Sabellida	Oweniidae		Owenia	Owenia fusiformis		BOLD:AAZ1577	Mined from GenBank, NCBI	Sujeevan Ratnasingham	COMPLEX	Marcos Teixeira	2019-06-16		Owenia fusiformis species complex - doi: http://dx.doi.org/10.1111/j.1365-294X.2006.02910.x
853	GBAN0839-06	DQ319222	Annelida	Polychaeta	Sabellida	Oweniidae		Owenia	Owenia fusiformis		BOLD:AAZ1577	Mined from GenBank, NCBI	Sujeevan Ratnasingham	COMPLEX	Marcos Teixeira	2019-06-16		Owenia fusiformis species complex - doi: http://dx.doi.org/10.1111/j.1365-294X.2006.02910.x
854	GBAN0824-06	DQ319207	Annelida	Polychaeta	Sabellida	Oweniidae		Owenia	Owenia fusiformis		BOLD:AAZ1577	Mined from GenBank, NCBI	Sujeevan Ratnasingham	COMPLEX	Marcos Teixeira	2019-06-16		Owenia fusiformis species complex - doi: http://dx.doi.org/10.1111/j.1365-294X.2006.02910.x
855	GBAN0915-06	DQ319298	Annelida	Polychaeta	Sabellida	Oweniidae		Owenia	Owenia fusiformis		BOLD:AAZ1577	Mined from GenBank, NCBI	Sujeevan Ratnasingham	COMPLEX	Marcos Teixeira	2019-06-16		Owenia fusiformis species complex - doi: http://dx.doi.org/10.1111/j.1365-294X.2006.02910.x
856	GBAN0875-06	DQ319258	Annelida	Polychaeta	Sabellida	Oweniidae		Owenia	Owenia fusiformis		BOLD:AAZ1577	Mined from GenBank, NCBI	Sujeevan Ratnasingham	COMPLEX	Marcos Teixeira	2019-06-16		Owenia fusiformis species complex - doi: http://dx.doi.org/10.1111/j.1365-294X.2006.02910.x
857	GBAN0817-06	DQ319200	Annelida	Polychaeta	Sabellida	Oweniidae		Owenia	Owenia fusiformis		BOLD:AAZ1577	Mined from GenBank, NCBI	Sujeevan Ratnasingham	COMPLEX	Marcos Teixeira	2019-06-16		Owenia fusiformis species complex - doi: http://dx.doi.org/10.1111/j.1365-294X.2006.02910.x
858	GBAN0897-06	DQ319280	Annelida	Polychaeta	Sabellida	Oweniidae		Owenia	Owenia fusiformis		BOLD:AAZ1577	Mined from GenBank, NCBI	Sujeevan Ratnasingham	COMPLEX	Marcos Teixeira	2019-06-16		Owenia fusiformis species complex - doi: http://dx.doi.org/10.1111/j.1365-294X.2006.02910.x
859	GBAN0873-06	DQ319256	Annelida	Polychaeta	Sabellida	Oweniidae		Owenia	Owenia fusiformis		BOLD:AAZ1577	Mined from GenBank, NCBI	Sujeevan Ratnasingham	COMPLEX	Marcos Teixeira	2019-06-16		Owenia fusiformis species complex - doi: http://dx.doi.org/10.1111/j.1365-294X.2006.02910.x
860	GBAN0925-06	DQ319308	Annelida	Polychaeta	Sabellida	Oweniidae		Owenia	Owenia fusiformis		BOLD:AAZ1577	Mined from GenBank, NCBI	Sujeevan Ratnasingham	COMPLEX	Marcos Teixeira	2019-06-16		Owenia fusiformis species complex - doi: http://dx.doi.org/10.1111/j.1365-294X.2006.02910.x
861	GBAN0876-06	DQ319259	Annelida	Polychaeta	Sabellida	Oweniidae		Owenia	Owenia fusiformis		BOLD:AAZ1577	Mined from GenBank, NCBI	Sujeevan Ratnasingham	COMPLEX	Marcos Teixeira	2019-06-16		Owenia fusiformis species complex - doi: http://dx.doi.org/10.1111/j.1365-294X.2006.02910.x
862	GBAN0906-06	DQ319289	Annelida	Polychaeta	Sabellida	Oweniidae		Owenia	Owenia fusiformis		BOLD:AAZ1577	Mined from GenBank, NCBI	Sujeevan Ratnasingham	COMPLEX	Marcos Teixeira	2019-06-16		Owenia fusiformis species complex - doi: http://dx.doi.org/10.1111/j.1365-294X.2006.02910.x
863	GBAN0892-06	DQ319275	Annelida	Polychaeta	Sabellida	Oweniidae		Owenia	Owenia fusiformis		BOLD:AAZ1577	Mined from GenBank, NCBI	Sujeevan Ratnasingham	COMPLEX	Marcos Teixeira	2019-06-16		Owenia fusiformis species complex - doi: http://dx.doi.org/10.1111/j.1365-294X.2006.02910.x
864	GBAN0908-06	DQ319291	Annelida	Polychaeta	Sabellida	Oweniidae		Owenia	Owenia fusiformis		BOLD:AAZ1577	Mined from GenBank, NCBI	Sujeevan Ratnasingham	COMPLEX	Marcos Teixeira	2019-06-16		Owenia fusiformis species complex - doi: http://dx.doi.org/10.1111/j.1365-294X.2006.02910.x
865	GBAN0823-06	DQ319206	Annelida	Polychaeta	Sabellida	Oweniidae		Owenia	Owenia fusiformis		BOLD:AAZ1577	Mined from GenBank, NCBI	Sujeevan Ratnasingham	COMPLEX	Marcos Teixeira	2019-06-16		Owenia fusiformis species complex - doi: http://dx.doi.org/10.1111/j.1365-294X.2006.02910.x
866	GBAN0902-06	DQ319285	Annelida	Polychaeta	Sabellida	Oweniidae		Owenia	Owenia fusiformis		BOLD:AAZ1577	Mined from GenBank, NCBI	Sujeevan Ratnasingham	COMPLEX	Marcos Teixeira	2019-06-16		Owenia fusiformis species complex - doi: http://dx.doi.org/10.1111/j.1365-294X.2006.02910.x
867	GBAN0898-06	DQ319281	Annelida	Polychaeta	Sabellida	Oweniidae		Owenia	Owenia fusiformis		BOLD:AAZ1577	Mined from GenBank, NCBI	Sujeevan Ratnasingham	COMPLEX	Marcos Teixeira	2019-06-16		Owenia fusiformis species complex - doi: http://dx.doi.org/10.1111/j.1365-294X.2006.02910.x
868	GBAN0865-06	DQ319248	Annelida	Polychaeta	Sabellida	Oweniidae		Owenia	Owenia fusiformis		BOLD:AAZ1577	Mined from GenBank, NCBI	Sujeevan Ratnasingham	COMPLEX	Marcos Teixeira	2019-06-16		Owenia fusiformis species complex - doi: http://dx.doi.org/10.1111/j.1365-294X.2006.02910.x
869	GBAN0859-06	DQ319242	Annelida	Polychaeta	Sabellida	Oweniidae		Owenia	Owenia fusiformis		BOLD:AAZ1577	Mined from GenBank, NCBI	Sujeevan Ratnasingham	COMPLEX	Marcos Teixeira	2019-06-16		Owenia fusiformis species complex - doi: http://dx.doi.org/10.1111/j.1365-294X.2006.02910.x
870	GBAN0856-06	DQ319239	Annelida	Polychaeta	Sabellida	Oweniidae		Owenia	Owenia fusiformis		BOLD:AAZ1577	Mined from GenBank, NCBI	Sujeevan Ratnasingham	COMPLEX	Marcos Teixeira	2019-06-16		Owenia fusiformis species complex - doi: http://dx.doi.org/10.1111/j.1365-294X.2006.02910.x
871	GBAN0846-06	DQ319229	Annelida	Polychaeta	Sabellida	Oweniidae		Owenia	Owenia fusiformis		BOLD:AAZ1577	Mined from GenBank, NCBI	Sujeevan Ratnasingham	COMPLEX	Marcos Teixeira	2019-06-16		Owenia fusiformis species complex - doi: http://dx.doi.org/10.1111/j.1365-294X.2006.02910.x
872	GBAN0811-06	DQ319194	Annelida	Polychaeta	Sabellida	Oweniidae		Owenia	Owenia fusiformis		BOLD:AAZ1577	Mined from GenBank, NCBI	Sujeevan Ratnasingham	COMPLEX	Marcos Teixeira	2019-06-16		Owenia fusiformis species complex - doi: http://dx.doi.org/10.1111/j.1365-294X.2006.02910.x
873	GBAN0890-06	DQ319273	Annelida	Polychaeta	Sabellida	Oweniidae		Owenia	Owenia fusiformis		BOLD:AAZ1577	Mined from GenBank, NCBI	Sujeevan Ratnasingham	COMPLEX	Marcos Teixeira	2019-06-16		Owenia fusiformis species complex - doi: http://dx.doi.org/10.1111/j.1365-294X.2006.02910.x
874	GBAN0843-06	DQ319226	Annelida	Polychaeta	Sabellida	Oweniidae		Owenia	Owenia fusiformis		BOLD:AAZ1577	Mined from GenBank, NCBI	Sujeevan Ratnasingham	COMPLEX	Marcos Teixeira	2019-06-16		Owenia fusiformis species complex - doi: http://dx.doi.org/10.1111/j.1365-294X.2006.02910.x
875	GBAN0886-06	DQ319269	Annelida	Polychaeta	Sabellida	Oweniidae		Owenia	Owenia fusiformis		BOLD:AAZ1577	Mined from GenBank, NCBI	Sujeevan Ratnasingham	COMPLEX	Marcos Teixeira	2019-06-16		Owenia fusiformis species complex - doi: http://dx.doi.org/10.1111/j.1365-294X.2006.02910.x
876	GBAN0847-06	DQ319230	Annelida	Polychaeta	Sabellida	Oweniidae		Owenia	Owenia fusiformis		BOLD:AAZ1577	Mined from GenBank, NCBI	Sujeevan Ratnasingham	COMPLEX	Marcos Teixeira	2019-06-16		Owenia fusiformis species complex - doi: http://dx.doi.org/10.1111/j.1365-294X.2006.02910.x
877	GBAN0896-06	DQ319279	Annelida	Polychaeta	Sabellida	Oweniidae		Owenia	Owenia fusiformis		BOLD:AAZ1577	Mined from GenBank, NCBI	Sujeevan Ratnasingham	COMPLEX	Marcos Teixeira	2019-06-16		Owenia fusiformis species complex - doi: http://dx.doi.org/10.1111/j.1365-294X.2006.02910.x
878	GBAN0834-06	DQ319217	Annelida	Polychaeta	Sabellida	Oweniidae		Owenia	Owenia fusiformis		BOLD:AAZ1577	Mined from GenBank, NCBI	Sujeevan Ratnasingham	COMPLEX	Marcos Teixeira	2019-06-16		Owenia fusiformis species complex - doi: http://dx.doi.org/10.1111/j.1365-294X.2006.02910.x
879	GBAN0827-06	DQ319210	Annelida	Polychaeta	Sabellida	Oweniidae		Owenia	Owenia fusiformis		BOLD:AAZ1577	Mined from GenBank, NCBI	Sujeevan Ratnasingham	COMPLEX	Marcos Teixeira	2019-06-16		Owenia fusiformis species complex - doi: http://dx.doi.org/10.1111/j.1365-294X.2006.02910.x
880	GBAN0837-06	DQ319220	Annelida	Polychaeta	Sabellida	Oweniidae		Owenia	Owenia fusiformis		BOLD:AAZ1577	Mined from GenBank, NCBI	Sujeevan Ratnasingham	COMPLEX	Marcos Teixeira	2019-06-16		Owenia fusiformis species complex - doi: http://dx.doi.org/10.1111/j.1365-294X.2006.02910.x
881	GBAN0835-06	DQ319218	Annelida	Polychaeta	Sabellida	Oweniidae		Owenia	Owenia fusiformis		BOLD:AAZ1577	Mined from GenBank, NCBI	Sujeevan Ratnasingham	COMPLEX	Marcos Teixeira	2019-06-16		Owenia fusiformis species complex - doi: http://dx.doi.org/10.1111/j.1365-294X.2006.02910.x
882	GBAN0822-06	DQ319205	Annelida	Polychaeta	Sabellida	Oweniidae		Owenia	Owenia fusiformis		BOLD:AAZ1577	Mined from GenBank, NCBI	Sujeevan Ratnasingham	COMPLEX	Marcos Teixeira	2019-06-16		Owenia fusiformis species complex - doi: http://dx.doi.org/10.1111/j.1365-294X.2006.02910.x
883	GBAN0810-06	DQ319193	Annelida	Polychaeta	Sabellida	Oweniidae		Owenia	Owenia fusiformis		BOLD:AAZ1577	Mined from GenBank, NCBI	Sujeevan Ratnasingham	COMPLEX	Marcos Teixeira	2019-06-16		Owenia fusiformis species complex - doi: http://dx.doi.org/10.1111/j.1365-294X.2006.02910.x
884	GBAN0903-06	DQ319286	Annelida	Polychaeta	Sabellida	Oweniidae		Owenia	Owenia fusiformis		BOLD:AAZ1577	Mined from GenBank, NCBI	Sujeevan Ratnasingham	COMPLEX	Marcos Teixeira	2019-06-16		Owenia fusiformis species complex - doi: http://dx.doi.org/10.1111/j.1365-294X.2006.02910.x
885	GBAN0900-06	DQ319283	Annelida	Polychaeta	Sabellida	Oweniidae		Owenia	Owenia fusiformis		BOLD:AAZ1577	Mined from GenBank, NCBI	Sujeevan Ratnasingham	COMPLEX	Marcos Teixeira	2019-06-16		Owenia fusiformis species complex - doi: http://dx.doi.org/10.1111/j.1365-294X.2006.02910.x
886	GBAN0893-06	DQ319276	Annelida	Polychaeta	Sabellida	Oweniidae		Owenia	Owenia fusiformis		BOLD:AAZ1577	Mined from GenBank, NCBI	Sujeevan Ratnasingham	COMPLEX	Marcos Teixeira	2019-06-16		Owenia fusiformis species complex - doi: http://dx.doi.org/10.1111/j.1365-294X.2006.02910.x
887	GBAN0888-06	DQ319271	Annelida	Polychaeta	Sabellida	Oweniidae		Owenia	Owenia fusiformis		BOLD:AAZ1577	Mined from GenBank, NCBI	Sujeevan Ratnasingham	COMPLEX	Marcos Teixeira	2019-06-16		Owenia fusiformis species complex - doi: http://dx.doi.org/10.1111/j.1365-294X.2006.02910.x
888	GBAN0841-06	DQ319224	Annelida	Polychaeta	Sabellida	Oweniidae		Owenia	Owenia fusiformis		BOLD:AAZ1577	Mined from GenBank, NCBI	Sujeevan Ratnasingham	COMPLEX	Marcos Teixeira	2019-06-16		Owenia fusiformis species complex - doi: http://dx.doi.org/10.1111/j.1365-294X.2006.02910.x
889	GBAN0829-06	DQ319212	Annelida	Polychaeta	Sabellida	Oweniidae		Owenia	Owenia fusiformis		BOLD:AAZ1577	Mined from GenBank, NCBI	Sujeevan Ratnasingham	COMPLEX	Marcos Teixeira	2019-06-16		Owenia fusiformis species complex - doi: http://dx.doi.org/10.1111/j.1365-294X.2006.02910.x
890	GBAN0812-06	DQ319195	Annelida	Polychaeta	Sabellida	Oweniidae		Owenia	Owenia fusiformis		BOLD:AAZ1577	Mined from GenBank, NCBI	Sujeevan Ratnasingham	COMPLEX	Marcos Teixeira	2019-06-16		Owenia fusiformis species complex - doi: http://dx.doi.org/10.1111/j.1365-294X.2006.02910.x
891	GBAN0927-06	DQ319310	Annelida	Polychaeta	Sabellida	Oweniidae		Owenia	Owenia fusiformis		BOLD:AAZ1577	Mined from GenBank, NCBI	Sujeevan Ratnasingham	COMPLEX	Marcos Teixeira	2019-06-16		Owenia fusiformis species complex - doi: http://dx.doi.org/10.1111/j.1365-294X.2006.02910.x
892	GBAN0917-06	DQ319300	Annelida	Polychaeta	Sabellida	Oweniidae		Owenia	Owenia fusiformis		BOLD:AAZ1577	Mined from GenBank, NCBI	Sujeevan Ratnasingham	COMPLEX	Marcos Teixeira	2019-06-16		Owenia fusiformis species complex - doi: http://dx.doi.org/10.1111/j.1365-294X.2006.02910.x
893	GBAN0918-06	DQ319301	Annelida	Polychaeta	Sabellida	Oweniidae		Owenia	Owenia fusiformis		BOLD:AAZ1577	Mined from GenBank, NCBI	Sujeevan Ratnasingham	COMPLEX	Marcos Teixeira	2019-06-16		Owenia fusiformis species complex - doi: http://dx.doi.org/10.1111/j.1365-294X.2006.02910.x
894	GBAN0905-06	DQ319288	Annelida	Polychaeta	Sabellida	Oweniidae		Owenia	Owenia fusiformis		BOLD:AAZ1577	Mined from GenBank, NCBI	Sujeevan Ratnasingham	COMPLEX	Marcos Teixeira	2019-06-16		Owenia fusiformis species complex - doi: http://dx.doi.org/10.1111/j.1365-294X.2006.02910.x
895	GBAN0838-06	DQ319221	Annelida	Polychaeta	Sabellida	Oweniidae		Owenia	Owenia fusiformis		BOLD:AAZ1577	Mined from GenBank, NCBI	Sujeevan Ratnasingham	COMPLEX	Marcos Teixeira	2019-06-16		Owenia fusiformis species complex - doi: http://dx.doi.org/10.1111/j.1365-294X.2006.02910.x
896	GBAN0909-06	DQ319292	Annelida	Polychaeta	Sabellida	Oweniidae		Owenia	Owenia fusiformis		BOLD:AAZ1577	Mined from GenBank, NCBI	Sujeevan Ratnasingham	COMPLEX	Marcos Teixeira	2019-06-16		Owenia fusiformis species complex - doi: http://dx.doi.org/10.1111/j.1365-294X.2006.02910.x
897	GBAN0867-06	DQ319250	Annelida	Polychaeta	Sabellida	Oweniidae		Owenia	Owenia fusiformis		BOLD:AAZ1577	Mined from GenBank, NCBI	Sujeevan Ratnasingham	COMPLEX	Marcos Teixeira	2019-06-16		Owenia fusiformis species complex - doi: http://dx.doi.org/10.1111/j.1365-294X.2006.02910.x
898	GBAN0864-06	DQ319247	Annelida	Polychaeta	Sabellida	Oweniidae		Owenia	Owenia fusiformis		BOLD:AAZ1577	Mined from GenBank, NCBI	Sujeevan Ratnasingham	COMPLEX	Marcos Teixeira	2019-06-16		Owenia fusiformis species complex - doi: http://dx.doi.org/10.1111/j.1365-294X.2006.02910.x
899	GBAN0860-06	DQ319243	Annelida	Polychaeta	Sabellida	Oweniidae		Owenia	Owenia fusiformis		BOLD:AAZ1577	Mined from GenBank, NCBI	Sujeevan Ratnasingham	COMPLEX	Marcos Teixeira	2019-06-16		Owenia fusiformis species complex - doi: http://dx.doi.org/10.1111/j.1365-294X.2006.02910.x
900	GBAN0920-06	DQ319303	Annelida	Polychaeta	Sabellida	Oweniidae		Owenia	Owenia fusiformis		BOLD:AAZ1577	Mined from GenBank, NCBI	Sujeevan Ratnasingham	COMPLEX	Marcos Teixeira	2019-06-16		Owenia fusiformis species complex - doi: http://dx.doi.org/10.1111/j.1365-294X.2006.02910.x
901	GBAN0914-06	DQ319297	Annelida	Polychaeta	Sabellida	Oweniidae		Owenia	Owenia fusiformis		BOLD:AAZ1577	Mined from GenBank, NCBI	Sujeevan Ratnasingham	COMPLEX	Marcos Teixeira	2019-06-16		Owenia fusiformis species complex - doi: http://dx.doi.org/10.1111/j.1365-294X.2006.02910.x
781	GBAN0931-06	DQ319314	Annelida	Polychaeta	Sabellida	Oweniidae		Owenia	Owenia fusiformis		BOLD:AAZ1578	Mined from GenBank, NCBI	Sujeevan Ratnasingham	COMPLEX	Marcos Teixeira	2019-06-16		Owenia fusiformis species complex - doi: http://dx.doi.org/10.1111/j.1365-294X.2006.02910.x
782	GBAN0930-06	DQ319313	Annelida	Polychaeta	Sabellida	Oweniidae		Owenia	Owenia fusiformis		BOLD:AAZ1578	Mined from GenBank, NCBI	Sujeevan Ratnasingham	COMPLEX	Marcos Teixeira	2019-06-16		Owenia fusiformis species complex - doi: http://dx.doi.org/10.1111/j.1365-294X.2006.02910.x
783	GBAN0929-06	DQ319312	Annelida	Polychaeta	Sabellida	Oweniidae		Owenia	Owenia fusiformis		BOLD:AAZ1578	Mined from GenBank, NCBI	Sujeevan Ratnasingham	COMPLEX	Marcos Teixeira	2019-06-16		Owenia fusiformis species complex - doi: http://dx.doi.org/10.1111/j.1365-294X.2006.02910.x
780	GBAN0928-06	DQ319311	Annelida	Polychaeta	Sabellida	Oweniidae		Owenia	Owenia fusiformis		BOLD:AAZ1579	Mined from GenBank, NCBI	Sujeevan Ratnasingham	COMPLEX	Marcos Teixeira	2019-06-16		Owenia fusiformis species complex - doi: http://dx.doi.org/10.1111/j.1365-294X.2006.02910.x
1012	CMBIA460-11	MBI-SCCWRP-00396	Annelida	Polychaeta	Spionida	Magelonidae		Magelona	Magelona sacculata		BOLD:ABA0404	Southern California Coastal Water Research Project	Peter E. Miller		Marcos Teixeira	2019-08-03
1013	CMBIA461-11	MBI-SCCWRP-00397	Annelida	Polychaeta	Spionida	Magelonidae		Magelona	Magelona sacculata		BOLD:ABA0404	Southern California Coastal Water Research Project	Peter E. Miller		Marcos Teixeira	2019-08-03
1014	CMBIA456-11	MBI-SCCWRP-00392	Annelida	Polychaeta	Spionida	Magelonidae		Magelona	Magelona sacculata		BOLD:ABA0404	Southern California Coastal Water Research Project	Peter E. Miller		Marcos Teixeira	2019-08-03
1015	CMBIA459-11	MBI-SCCWRP-00395	Annelida	Polychaeta	Spionida	Magelonidae		Magelona	Magelona sacculata		BOLD:ABA0404	Southern California Coastal Water Research Project	Peter E. Miller		Marcos Teixeira	2019-08-03
1016	CMBIA458-11	MBI-SCCWRP-00394	Annelida	Polychaeta	Spionida	Magelonidae		Magelona	Magelona sacculata		BOLD:ABA0404	Southern California Coastal Water Research Project	Peter E. Miller		Marcos Teixeira	2019-08-03
1017	CMBIA457-11	MBI-SCCWRP-00393	Annelida	Polychaeta	Spionida	Magelonidae		Magelona	Magelona sacculata		BOLD:ABA0404	Southern California Coastal Water Research Project	Peter E. Miller		Marcos Teixeira	2019-08-03
1018	CMBIA454-11	MBI-SCCWRP-00390	Annelida	Polychaeta	Spionida	Magelonidae		Magelona	Magelona sacculata		BOLD:ABA0404	Southern California Coastal Water Research Project	Peter E. Miller		Marcos Teixeira	2019-08-03
1019	CMBIA462-11	MBI-SCCWRP-00398	Annelida	Polychaeta	Spionida	Magelonidae		Magelona	Magelona sacculata		BOLD:ABA0404	Southern California Coastal Water Research Project	Peter E. Miller		Marcos Teixeira	2019-08-03
1020	CMBIA453-11	MBI-SCCWRP-00389	Annelida	Polychaeta	Spionida	Magelonidae		Magelona	Magelona sacculata		BOLD:ABA0404	Southern California Coastal Water Research Project	Peter E. Miller		Marcos Teixeira	2019-08-03
935	CMBIA491-11	MBI-SCCWRP-00427	Annelida	Polychaeta	Spionida	Spionidae		Spiophanes	Spiophanes berkeleyorum		BOLD:ABA0415	Southern California Coastal Water Research Project	Peter E. Miller		Marcos Teixeira	2019-08-03
936	CMBIA487-11	MBI-SCCWRP-00423	Annelida	Polychaeta	Spionida	Spionidae		Spiophanes	Spiophanes berkeleyorum		BOLD:ABA0415	Southern California Coastal Water Research Project	Peter E. Miller		Marcos Teixeira	2019-08-03
937	CAISN102-12	BIOUG01747-A07	Annelida	Polychaeta	Spionida	Spionidae		Spiophanes	Spiophanes berkeleyorum		BOLD:ABA0415	Biodiversity Institute of Ontario	Robert G. Young		Marcos Teixeira	2019-08-03
938	CMBIA490-11	MBI-SCCWRP-00426	Annelida	Polychaeta	Spionida	Spionidae		Spiophanes	Spiophanes berkeleyorum		BOLD:ABA0415	Southern California Coastal Water Research Project	Peter E. Miller		Marcos Teixeira	2019-08-03
939	CMBIA488-11	MBI-SCCWRP-00424	Annelida	Polychaeta	Spionida	Spionidae		Spiophanes	Spiophanes berkeleyorum		BOLD:ABA0415	Southern California Coastal Water Research Project	Peter E. Miller		Marcos Teixeira	2019-08-03
940	DISA958-19	LACM:DISCO:7566	Annelida	Polychaeta	Spionida	Spionidae		Spiophanes	Spiophanes berkeleyorum		BOLD:ABA0415	Natural History Museum of Los Angeles County	DISCO MBC LACM		Marcos Teixeira	2019-08-03
941	CMBIA493-11	MBI-SCCWRP-00429	Annelida	Polychaeta	Spionida	Spionidae		Spiophanes	Spiophanes berkeleyorum		BOLD:ABA0415	Southern California Coastal Water Research Project	Peter E. Miller		Marcos Teixeira	2019-08-03
942	CMBIA492-11	MBI-SCCWRP-00428	Annelida	Polychaeta	Spionida	Spionidae		Spiophanes	Spiophanes berkeleyorum		BOLD:ABA0415	Southern California Coastal Water Research Project	Peter E. Miller		Marcos Teixeira	2019-08-03
943	CMBIA489-11	MBI-SCCWRP-00425	Annelida	Polychaeta	Spionida	Spionidae		Spiophanes	Spiophanes berkeleyorum		BOLD:ABA0415	Southern California Coastal Water Research Project	Peter E. Miller		Marcos Teixeira	2019-08-03
944	CMBIA486-11	MBI-SCCWRP-00422	Annelida	Polychaeta	Spionida	Spionidae		Spiophanes	Spiophanes berkeleyorum		BOLD:ABA0415	Southern California Coastal Water Research Project	Peter E. Miller		Marcos Teixeira	2019-08-03
4107	CMBIA479-11	MBI-SCCWRP-00415	Annelida	Polychaeta	Eunicida	Lumbrineridae		Lumbrineris	Lumbrineris luti		BOLD:ABA0421	Southern California Coastal Water Research Project	Peter E. Miller		Marcos Teixeira	2019-08-03
4108	CMBIA482-11	MBI-SCCWRP-00418	Annelida	Polychaeta	Eunicida	Lumbrineridae		Lumbrineris	Lumbrineris luti		BOLD:ABA0421	Southern California Coastal Water Research Project	Peter E. Miller		Marcos Teixeira	2019-08-03
4109	CMBIA484-11	MBI-SCCWRP-00420	Annelida	Polychaeta	Eunicida	Lumbrineridae		Lumbrineris	Lumbrineris luti		BOLD:ABA0421	Southern California Coastal Water Research Project	Peter E. Miller		Marcos Teixeira	2019-08-03
4110	CMBIA485-11	MBI-SCCWRP-00421	Annelida	Polychaeta	Eunicida	Lumbrineridae		Lumbrineris	Lumbrineris luti		BOLD:ABA0421	Southern California Coastal Water Research Project	Peter E. Miller		Marcos Teixeira	2019-08-03
4111	CMBIA478-11	MBI-SCCWRP-00414	Annelida	Polychaeta	Eunicida	Lumbrineridae		Lumbrineris	Lumbrineris luti		BOLD:ABA0421	Southern California Coastal Water Research Project	Peter E. Miller		Marcos Teixeira	2019-08-03
4112	CMBIA481-11	MBI-SCCWRP-00417	Annelida	Polychaeta	Eunicida	Lumbrineridae		Lumbrineris	Lumbrineris luti		BOLD:ABA0421	Southern California Coastal Water Research Project	Peter E. Miller		Marcos Teixeira	2019-08-03
4113	CMBIA483-11	MBI-SCCWRP-00419	Annelida	Polychaeta	Eunicida	Lumbrineridae		Lumbrineris	Lumbrineris luti		BOLD:ABA0421	Southern California Coastal Water Research Project	Peter E. Miller		Marcos Teixeira	2019-08-03
4114	CMBIA480-11	MBI-SCCWRP-00416	Annelida	Polychaeta	Eunicida	Lumbrineridae		Lumbrineris	Lumbrineris luti		BOLD:ABA0421	Southern California Coastal Water Research Project	Peter E. Miller		Marcos Teixeira	2019-08-03
4115	CMBIA477-11	MBI-SCCWRP-00413	Annelida	Polychaeta	Eunicida	Lumbrineridae		Lumbrineris	Lumbrineris luti		BOLD:ABA0421	Southern California Coastal Water Research Project	Peter E. Miller		Marcos Teixeira	2019-08-03
359	CMBIA436-11	MBI-SCCWRP-00372	Annelida	Polychaeta	Terebellida	Ampharetidae	Ampharetinae	Ampharete	Ampharete acutifrons		BOLD:ABA0460	Southern California Coastal Water Research Project	Peter E. Miller	COMPLEX	Marcos Teixeira	2019-08-03		Appears again on BIN: BOLD:AAW1692
360	CMBIA438-11	MBI-SCCWRP-00374	Annelida	Polychaeta	Terebellida	Ampharetidae	Ampharetinae	Ampharete	Ampharete acutifrons		BOLD:ABA0460	Southern California Coastal Water Research Project	Peter E. Miller	COMPLEX	Marcos Teixeira	2019-08-03		Appears again on BIN: BOLD:AAW1692
361	CMBIA437-11	MBI-SCCWRP-00373	Annelida	Polychaeta	Terebellida	Ampharetidae	Ampharetinae	Ampharete	Ampharete acutifrons		BOLD:ABA0460	Southern California Coastal Water Research Project	Peter E. Miller	COMPLEX	Marcos Teixeira	2019-08-03		Appears again on BIN: BOLD:AAW1692
362	CMBIA434-11	MBI-SCCWRP-00370	Annelida	Polychaeta	Terebellida	Ampharetidae	Ampharetinae	Ampharete	Ampharete acutifrons		BOLD:ABA0460	Southern California Coastal Water Research Project	Peter E. Miller	COMPLEX	Marcos Teixeira	2019-08-03		Appears again on BIN: BOLD:AAW1692
4295	CMBIA452-11	MBI-SCCWRP-00388	Annelida	Polychaeta	Polychaeta_incertae_sedis	Orbiniidae		Leitoscoloplos	Leitoscoloplos pugettensis		BOLD:ABA0517	Southern California Coastal Water Research Project	Peter E. Miller	COMPLEX	Marcos Teixeira	2019-08-05		Might be cryptic. More sequences needed. Share the following BINs: BOLD:AAX5441, BOLD:ADR2061, BOLD:ADM6644 and BOLD:ABA0517
4296	CMBIA450-11	MBI-SCCWRP-00386	Annelida	Polychaeta	Polychaeta_incertae_sedis	Orbiniidae		Leitoscoloplos	Leitoscoloplos pugettensis		BOLD:ABA0517	Southern California Coastal Water Research Project	Peter E. Miller	COMPLEX	Marcos Teixeira	2019-08-05		Might be cryptic. More sequences needed. Share the following BINs: BOLD:AAX5441, BOLD:ADR2061, BOLD:ADM6644 and BOLD:ABA0517
4297	CMBIA451-11	MBI-SCCWRP-00387	Annelida	Polychaeta	Polychaeta_incertae_sedis	Orbiniidae		Leitoscoloplos	Leitoscoloplos pugettensis		BOLD:ABA0517	Southern California Coastal Water Research Project	Peter E. Miller	COMPLEX	Marcos Teixeira	2019-08-05		Might be cryptic. More sequences needed. Share the following BINs: BOLD:AAX5441, BOLD:ADR2061, BOLD:ADM6644 and BOLD:ABA0517
8024	CMBIA505-11	MBI-SCCWRP-00441	Annelida	Polychaeta	Phyllodocida	Polynoidae		Tenonia	Tenonia priops		BOLD:ABA1497	Southern California Coastal Water Research Project	Peter E. Miller		Marcos Teixeira	2019-08-05
7722	CMBIA504-11	MBI-SCCWRP-00440	Annelida	Polychaeta	Phyllodocida	Sigalionidae		Sthenelais	Sthenelais verruculosa		BOLD:ABA1518	Southern California Coastal Water Research Project	Peter E. Miller		Marcos Teixeira	2019-08-05
1045	CCPOL246-07	NUNAV-0246	Annelida	Polychaeta	Terebellida	Flabelligeridae		Flabelligera	Flabelligera affinis CMC02		BOLD:ABA7727	Canadian Museum of Nature	CBG Collections Unit		Marcos Teixeira	2019-08-05		Discordant BIN. Conflict with a private specimen identified with another genus, probably a MIS-ID.
1046	ARCMI377-14	BIOUG14667-H10	Annelida	Polychaeta	Terebellida	Flabelligeridae		Flabelligera	Flabelligera affinis		BOLD:ABA7727	Centre for Biodiversity Genomics	Kara K. S. Layton		Marcos Teixeira	2019-08-05		Discordant BIN. Conflict with a private specimen identified with another genus, probably a MIS-ID.
1047	CCPOL167-07	NUNAV-0167	Annelida	Polychaeta	Terebellida	Flabelligeridae		Flabelligera	Flabelligera affinis CMC02		BOLD:ABA7727	Centre for Biodiversity Genomics	CBG Collections Unit		Marcos Teixeira	2019-08-05		Discordant BIN. Conflict with a private specimen identified with another genus, probably a MIS-ID.
1048	WSPO259-09	WS0259	Annelida	Polychaeta	Terebellida	Flabelligeridae		Flabelligera	Flabelligera affinis		BOLD:ABA7727	Centre for Biodiversity Genomics	CBG Collections Unit		Marcos Teixeira	2019-08-05		Discordant BIN. Conflict with a private specimen identified with another genus, probably a MIS-ID.
100	GBAN5755-14	HM358654	Annelida	Polychaeta	Phyllodocida	Phyllodocidae	Eteoninae	Eumida	Eumida bahusiensis		BOLD:ABU6774	Mined from GenBank, NCBI	Sujeevan Ratnasingham		Marcos Teixeira	2019-08-01
101	GBAN5772-14	HM358650	Annelida	Polychaeta	Phyllodocida	Phyllodocidae	Eteoninae	Eumida	Eumida bahusiensis		BOLD:ABU6774	Mined from GenBank, NCBI	Sujeevan Ratnasingham		Marcos Teixeira	2019-08-01
102	GBAN5753-14	HM358651	Annelida	Polychaeta	Phyllodocida	Phyllodocidae	Eteoninae	Eumida	Eumida bahusiensis		BOLD:ABU6774	Mined from GenBank, NCBI	Sujeevan Ratnasingham		Marcos Teixeira	2019-08-01
103	GBAN5754-14	HM358653	Annelida	Polychaeta	Phyllodocida	Phyllodocidae	Eteoninae	Eumida	Eumida bahusiensis		BOLD:ABU6774	Mined from GenBank, NCBI	Sujeevan Ratnasingham		Marcos Teixeira	2019-08-01
104	GBAN5752-14	HM358649	Annelida	Polychaeta	Phyllodocida	Phyllodocidae	Eteoninae	Eumida	Eumida bahusiensis		BOLD:ABU6774	Mined from GenBank, NCBI	Sujeevan Ratnasingham		Marcos Teixeira	2019-08-01
105	GBAN5751-14	HM358652	Annelida	Polychaeta	Phyllodocida	Phyllodocidae	Eteoninae	Eumida	Eumida bahusiensis		BOLD:ABU6774	Mined from GenBank, NCBI	Sujeevan Ratnasingham		Marcos Teixeira	2019-08-01
4482	CMBIA476-11	MBI-SCCWRP-00412	Annelida	Polychaeta	Phyllodocida	Hesionidae		Podarkeopsis	Podarkeopsis glabrus		BOLD:ABU6994	Southern California Coastal Water Research Project	Peter E. Miller		Marcos Teixeira	2019-08-05
1006	BCAS001-13	IM12DEVOTE-Ann21	Annelida	Polychaeta	Spionida	Magelonidae		Magelona	Magelona johnstoni		BOLD:ABU8508	AZTI Tecnalia	Eva Aylagas		Marcos Teixeira	2019-08-05		Discordant BIN. Conflict between two different species. Private records
988	GBAN6831-15	KM998751	Annelida	Polychaeta	Spionida	Spionidae		Spiophanes	Spiophanes bombyx		BOLD:ABW4700	Mined from GenBank, NCBI	Sujeevan Ratnasingham	COMPLEX	Marcos Teixeira	2019-08-05		Discordant BIN. Conflict with private records identified with a different genus. This species also shares other BINs, also ambiguous: BOLD:ABW4700, BOLD:ACS9279, BOLD:ACH1173, BOLD:ACH1123 and BOLD:ACB7034
6192	GBAN5447-14	JX420278	Annelida	Polychaeta	Phyllodocida	Nereididae		Pseudonereis	Pseudonereis anomala		BOLD:ABX3850	Mined from GenBank, NCBI	Sujeevan Ratnasingham	COMPLEX	Marcos Teixeira	2019-08-03		Possible species complex. Share the following BINs: BOLD:ABX3850, BOLD:ABX3851, BOLD:ABX3852, BOLD:ABX3854, BOLD:ABX3856, BOLD:ABX3855, BOLD:ABX3853 and BOLD:ABX3857
6191	GBAN5416-14	JX420272	Annelida	Polychaeta	Phyllodocida	Nereididae		Pseudonereis	Pseudonereis anomala		BOLD:ABX3851	Mined from GenBank, NCBI	Sujeevan Ratnasingham	COMPLEX	Marcos Teixeira	2019-08-03		Possible species complex. Share the following BINs: BOLD:ABX3850, BOLD:ABX3851, BOLD:ABX3852, BOLD:ABX3854, BOLD:ABX3856, BOLD:ABX3855, BOLD:ABX3853 and BOLD:ABX3857
6188	GBAN5453-14	JX420262	Annelida	Polychaeta	Phyllodocida	Nereididae		Pseudonereis	Pseudonereis anomala		BOLD:ABX3852	Mined from GenBank, NCBI	Sujeevan Ratnasingham	COMPLEX	Marcos Teixeira	2019-08-03		Possible species complex. Share the following BINs: BOLD:ABX3850, BOLD:ABX3851, BOLD:ABX3852, BOLD:ABX3854, BOLD:ABX3856, BOLD:ABX3855, BOLD:ABX3853 and BOLD:ABX3857
6189	GBAN5452-14	JX420261	Annelida	Polychaeta	Phyllodocida	Nereididae		Pseudonereis	Pseudonereis anomala		BOLD:ABX3852	Mined from GenBank, NCBI	Sujeevan Ratnasingham	COMPLEX	Marcos Teixeira	2019-08-03		Possible species complex. Share the following BINs: BOLD:ABX3850, BOLD:ABX3851, BOLD:ABX3852, BOLD:ABX3854, BOLD:ABX3856, BOLD:ABX3855, BOLD:ABX3853 and BOLD:ABX3857
6190	GBAN5449-14	JX420258	Annelida	Polychaeta	Phyllodocida	Nereididae		Pseudonereis	Pseudonereis anomala		BOLD:ABX3852	Mined from GenBank, NCBI	Sujeevan Ratnasingham	COMPLEX	Marcos Teixeira	2019-08-03		Possible species complex. Share the following BINs: BOLD:ABX3850, BOLD:ABX3851, BOLD:ABX3852, BOLD:ABX3854, BOLD:ABX3856, BOLD:ABX3855, BOLD:ABX3853 and BOLD:ABX3857
6174	GBAN5451-14	JX420260	Annelida	Polychaeta	Phyllodocida	Nereididae		Pseudonereis	Pseudonereis anomala		BOLD:ABX3853	Mined from GenBank, NCBI	Sujeevan Ratnasingham	COMPLEX	Marcos Teixeira	2019-08-03		Possible species complex. Share the following BINs: BOLD:ABX3850, BOLD:ABX3851, BOLD:ABX3852, BOLD:ABX3854, BOLD:ABX3856, BOLD:ABX3855, BOLD:ABX3853 and BOLD:ABX3857
6175	GBAN5454-14	JX420263	Annelida	Polychaeta	Phyllodocida	Nereididae		Pseudonereis	Pseudonereis anomala		BOLD:ABX3853	Mined from GenBank, NCBI	Sujeevan Ratnasingham	COMPLEX	Marcos Teixeira	2019-08-03		Possible species complex. Share the following BINs: BOLD:ABX3850, BOLD:ABX3851, BOLD:ABX3852, BOLD:ABX3854, BOLD:ABX3856, BOLD:ABX3855, BOLD:ABX3853 and BOLD:ABX3857
6176	GBAN5450-14	JX420259	Annelida	Polychaeta	Phyllodocida	Nereididae		Pseudonereis	Pseudonereis anomala		BOLD:ABX3853	Mined from GenBank, NCBI	Sujeevan Ratnasingham	COMPLEX	Marcos Teixeira	2019-08-03		Possible species complex. Share the following BINs: BOLD:ABX3850, BOLD:ABX3851, BOLD:ABX3852, BOLD:ABX3854, BOLD:ABX3856, BOLD:ABX3855, BOLD:ABX3853 and BOLD:ABX3857
6183	GBAN5421-14	JX420277	Annelida	Polychaeta	Phyllodocida	Nereididae		Pseudonereis	Pseudonereis anomala		BOLD:ABX3854	Mined from GenBank, NCBI	Sujeevan Ratnasingham	COMPLEX	Marcos Teixeira	2019-08-03		Possible species complex. Share the following BINs: BOLD:ABX3850, BOLD:ABX3851, BOLD:ABX3852, BOLD:ABX3854, BOLD:ABX3856, BOLD:ABX3855, BOLD:ABX3853 and BOLD:ABX3857
6184	GBAN5420-14	JX420276	Annelida	Polychaeta	Phyllodocida	Nereididae		Pseudonereis	Pseudonereis anomala		BOLD:ABX3854	Mined from GenBank, NCBI	Sujeevan Ratnasingham	COMPLEX	Marcos Teixeira	2019-08-03		Possible species complex. Share the following BINs: BOLD:ABX3850, BOLD:ABX3851, BOLD:ABX3852, BOLD:ABX3854, BOLD:ABX3856, BOLD:ABX3855, BOLD:ABX3853 and BOLD:ABX3857
6185	GBAN5419-14	JX420275	Annelida	Polychaeta	Phyllodocida	Nereididae		Pseudonereis	Pseudonereis anomala		BOLD:ABX3854	Mined from GenBank, NCBI	Sujeevan Ratnasingham	COMPLEX	Marcos Teixeira	2019-08-03		Possible species complex. Share the following BINs: BOLD:ABX3850, BOLD:ABX3851, BOLD:ABX3852, BOLD:ABX3854, BOLD:ABX3856, BOLD:ABX3855, BOLD:ABX3853 and BOLD:ABX3857
6186	GBAN5418-14	JX420274	Annelida	Polychaeta	Phyllodocida	Nereididae		Pseudonereis	Pseudonereis anomala		BOLD:ABX3854	Mined from GenBank, NCBI	Sujeevan Ratnasingham	COMPLEX	Marcos Teixeira	2019-08-03		Possible species complex. Share the following BINs: BOLD:ABX3850, BOLD:ABX3851, BOLD:ABX3852, BOLD:ABX3854, BOLD:ABX3856, BOLD:ABX3855, BOLD:ABX3853 and BOLD:ABX3857
6187	GBAN5417-14	JX420273	Annelida	Polychaeta	Phyllodocida	Nereididae		Pseudonereis	Pseudonereis anomala		BOLD:ABX3854	Mined from GenBank, NCBI	Sujeevan Ratnasingham	COMPLEX	Marcos Teixeira	2019-08-03		Possible species complex. Share the following BINs: BOLD:ABX3850, BOLD:ABX3851, BOLD:ABX3852, BOLD:ABX3854, BOLD:ABX3856, BOLD:ABX3855, BOLD:ABX3853 and BOLD:ABX3857
6177	GBAN5435-14	JX420271	Annelida	Polychaeta	Phyllodocida	Nereididae		Pseudonereis	Pseudonereis anomala		BOLD:ABX3855	Mined from GenBank, NCBI	Sujeevan Ratnasingham	COMPLEX	Marcos Teixeira	2019-08-03		Possible species complex. Share the following BINs: BOLD:ABX3850, BOLD:ABX3851, BOLD:ABX3852, BOLD:ABX3854, BOLD:ABX3856, BOLD:ABX3855, BOLD:ABX3853 and BOLD:ABX3857
6178	GBAN5434-14	JX420270	Annelida	Polychaeta	Phyllodocida	Nereididae		Pseudonereis	Pseudonereis anomala		BOLD:ABX3855	Mined from GenBank, NCBI	Sujeevan Ratnasingham	COMPLEX	Marcos Teixeira	2019-08-03		Possible species complex. Share the following BINs: BOLD:ABX3850, BOLD:ABX3851, BOLD:ABX3852, BOLD:ABX3854, BOLD:ABX3856, BOLD:ABX3855, BOLD:ABX3853 and BOLD:ABX3857
6179	GBAN5432-14	JX420268	Annelida	Polychaeta	Phyllodocida	Nereididae		Pseudonereis	Pseudonereis anomala		BOLD:ABX3855	Mined from GenBank, NCBI	Sujeevan Ratnasingham	COMPLEX	Marcos Teixeira	2019-08-03		Possible species complex. Share the following BINs: BOLD:ABX3850, BOLD:ABX3851, BOLD:ABX3852, BOLD:ABX3854, BOLD:ABX3856, BOLD:ABX3855, BOLD:ABX3853 and BOLD:ABX3857
6180	GBAN5403-14	JX420265	Annelida	Polychaeta	Phyllodocida	Nereididae		Pseudonereis	Pseudonereis anomala		BOLD:ABX3856	Mined from GenBank, NCBI	Sujeevan Ratnasingham	COMPLEX	Marcos Teixeira	2019-08-03		Possible species complex. Share the following BINs: BOLD:ABX3850, BOLD:ABX3851, BOLD:ABX3852, BOLD:ABX3854, BOLD:ABX3856, BOLD:ABX3855, BOLD:ABX3853 and BOLD:ABX3857
6181	GBAN5405-14	JX420266	Annelida	Polychaeta	Phyllodocida	Nereididae		Pseudonereis	Pseudonereis anomala		BOLD:ABX3856	Mined from GenBank, NCBI	Sujeevan Ratnasingham	COMPLEX	Marcos Teixeira	2019-08-03		Possible species complex. Share the following BINs: BOLD:ABX3850, BOLD:ABX3851, BOLD:ABX3852, BOLD:ABX3854, BOLD:ABX3856, BOLD:ABX3855, BOLD:ABX3853 and BOLD:ABX3857
6182	GBAN5402-14	JX420264	Annelida	Polychaeta	Phyllodocida	Nereididae		Pseudonereis	Pseudonereis anomala		BOLD:ABX3856	Mined from GenBank, NCBI	Sujeevan Ratnasingham	COMPLEX	Marcos Teixeira	2019-08-03		Possible species complex. Share the following BINs: BOLD:ABX3850, BOLD:ABX3851, BOLD:ABX3852, BOLD:ABX3854, BOLD:ABX3856, BOLD:ABX3855, BOLD:ABX3853 and BOLD:ABX3857
6172	GBAN5433-14	JX420269	Annelida	Polychaeta	Phyllodocida	Nereididae		Pseudonereis	Pseudonereis anomala		BOLD:ABX3857	Mined from GenBank, NCBI	Sujeevan Ratnasingham	COMPLEX	Marcos Teixeira	2019-08-03		Possible species complex. Share the following BINs: BOLD:ABX3850, BOLD:ABX3851, BOLD:ABX3852, BOLD:ABX3854, BOLD:ABX3856, BOLD:ABX3855, BOLD:ABX3853 and BOLD:ABX3857
6173	GBAN5431-14	JX420267	Annelida	Polychaeta	Phyllodocida	Nereididae		Pseudonereis	Pseudonereis anomala		BOLD:ABX3857	Mined from GenBank, NCBI	Sujeevan Ratnasingham	COMPLEX	Marcos Teixeira	2019-08-03		Possible species complex. Share the following BINs: BOLD:ABX3850, BOLD:ABX3851, BOLD:ABX3852, BOLD:ABX3854, BOLD:ABX3856, BOLD:ABX3855, BOLD:ABX3853 and BOLD:ABX3857
6064	GBAN5424-14	JX392061	Annelida	Polychaeta	Phyllodocida	Nereididae	Nereidinae	Nereis	Nereis denhamensis		BOLD:ABX3858	Mined from GenBank, NCBI	Sujeevan Ratnasingham	COMPLEX	Marcos Teixeira	2019-08-03		Possible species complex for the Nereis denhamensis. Appear on the following BINs: BOLD:ABX3862, BOLD:AAH0821, BOLD:ABX3865, BOLD:ABX3867, BOLD:ABX3858, BOLD:ABX3864, BOLD:ABX3861, BOLD:ABX3863, BOLD:ABX3859, BOLD:ABX3866 and BOLD:ABX3860. Although some of these BINs appear very distant from each other in the NJ tree. Possible existence of misidentifications
6065	GBAN5423-14	JX392060	Annelida	Polychaeta	Phyllodocida	Nereididae	Nereidinae	Nereis	Nereis denhamensis		BOLD:ABX3858	Mined from GenBank, NCBI	Sujeevan Ratnasingham	COMPLEX	Marcos Teixeira	2019-08-03		Possible species complex for the Nereis denhamensis. Appear on the following BINs: BOLD:ABX3862, BOLD:AAH0821, BOLD:ABX3865, BOLD:ABX3867, BOLD:ABX3858, BOLD:ABX3864, BOLD:ABX3861, BOLD:ABX3863, BOLD:ABX3859, BOLD:ABX3866 and BOLD:ABX3860. Although some of these BINs appear very distant from each other in the NJ tree. Possible existence of misidentifications
6081	GBAN5404-14	JX392056	Annelida	Polychaeta	Phyllodocida	Nereididae	Nereidinae	Nereis	Nereis denhamensis		BOLD:ABX3859	Mined from GenBank, NCBI	Sujeevan Ratnasingham	COMPLEX	Marcos Teixeira	2019-08-03		Possible species complex for the Nereis denhamensis. Appear on the following BINs: BOLD:ABX3862, BOLD:AAH0821, BOLD:ABX3865, BOLD:ABX3867, BOLD:ABX3858, BOLD:ABX3864, BOLD:ABX3861, BOLD:ABX3863, BOLD:ABX3859, BOLD:ABX3866 and BOLD:ABX3860. Although some of these BINs appear very distant from each other in the NJ tree. Possible existence of misidentifications
6082	GBAN5446-14	JX392057	Annelida	Polychaeta	Phyllodocida	Nereididae	Nereidinae	Nereis	Nereis denhamensis		BOLD:ABX3859	Mined from GenBank, NCBI	Sujeevan Ratnasingham	COMPLEX	Marcos Teixeira	2019-08-03		Possible species complex for the Nereis denhamensis. Appear on the following BINs: BOLD:ABX3862, BOLD:AAH0821, BOLD:ABX3865, BOLD:ABX3867, BOLD:ABX3858, BOLD:ABX3864, BOLD:ABX3861, BOLD:ABX3863, BOLD:ABX3859, BOLD:ABX3866 and BOLD:ABX3860. Although some of these BINs appear very distant from each other in the NJ tree. Possible existence of misidentifications
6348	GBAN5692-14	JX392070	Annelida	Polychaeta	Phyllodocida	Nereididae	Nereidinae	Nereis	Nereis denhamensis		BOLD:ABX3860	Mined from GenBank, NCBI	Sujeevan Ratnasingham	COMPLEX	Marcos Teixeira	2019-08-03		Possible species complex for the Nereis denhamensis. Appear on the following BINs: BOLD:ABX3862, BOLD:AAH0821, BOLD:ABX3865, BOLD:ABX3867, BOLD:ABX3858, BOLD:ABX3864, BOLD:ABX3861, BOLD:ABX3863, BOLD:ABX3859, BOLD:ABX3866 and BOLD:ABX3860. Although some of these BINs appear very distant from each other in the NJ tree. Possible existence of misidentifications
5791	GBAN5411-14	JX392068	Annelida	Polychaeta	Phyllodocida	Nereididae	Nereidinae	Nereis	Nereis denhamensis		BOLD:ABX3861	Mined from GenBank, NCBI	Sujeevan Ratnasingham	COMPLEX	Marcos Teixeira	2019-08-03		Possible species complex for the Nereis denhamensis. Appear on the following BINs: BOLD:ABX3862, BOLD:AAH0821, BOLD:ABX3865, BOLD:ABX3867, BOLD:ABX3858, BOLD:ABX3864, BOLD:ABX3861, BOLD:ABX3863, BOLD:ABX3859, BOLD:ABX3866 and BOLD:ABX3860. Although some of these BINs appear very distant from each other in the NJ tree. Possible existence of misidentifications
6055	GBAN4814-13	JX232202	Annelida	Polychaeta	Phyllodocida	Nereididae	Nereidinae	Nereis	Nereis denhamensis		BOLD:ABX3862	Mined from GenBank, NCBI	Sujeevan Ratnasingham	COMPLEX	Marcos Teixeira	2019-08-03		Possible species complex for the Nereis denhamensis. Appear on the following BINs: BOLD:ABX3862, BOLD:AAH0821, BOLD:ABX3865, BOLD:ABX3867, BOLD:ABX3858, BOLD:ABX3864, BOLD:ABX3861, BOLD:ABX3863, BOLD:ABX3859, BOLD:ABX3866 and BOLD:ABX3860. Although some of these BINs appear very distant from each other in the NJ tree. Possible existence of misidentifications
6080	GBAN5406-14	JX392058	Annelida	Polychaeta	Phyllodocida	Nereididae	Nereidinae	Nereis	Nereis denhamensis		BOLD:ABX3863	Mined from GenBank, NCBI	Sujeevan Ratnasingham	COMPLEX	Marcos Teixeira	2019-08-03		Possible species complex for the Nereis denhamensis. Appear on the following BINs: BOLD:ABX3862, BOLD:AAH0821, BOLD:ABX3865, BOLD:ABX3867, BOLD:ABX3858, BOLD:ABX3864, BOLD:ABX3861, BOLD:ABX3863, BOLD:ABX3859, BOLD:ABX3866 and BOLD:ABX3860. Although some of these BINs appear very distant from each other in the NJ tree. Possible existence of misidentifications
6066	GBAN5457-14	JX392055	Annelida	Polychaeta	Phyllodocida	Nereididae	Nereidinae	Nereis	Nereis denhamensis		BOLD:ABX3864	Mined from GenBank, NCBI	Sujeevan Ratnasingham	COMPLEX	Marcos Teixeira	2019-08-03		Possible species complex for the Nereis denhamensis. Appear on the following BINs: BOLD:ABX3862, BOLD:AAH0821, BOLD:ABX3865, BOLD:ABX3867, BOLD:ABX3858, BOLD:ABX3864, BOLD:ABX3861, BOLD:ABX3863, BOLD:ABX3859, BOLD:ABX3866 and BOLD:ABX3860. Although some of these BINs appear very distant from each other in the NJ tree. Possible existence of misidentifications
6067	GBAN5456-14	JX294512	Annelida	Polychaeta	Phyllodocida	Nereididae	Nereidinae	Nereis	Nereis denhamensis		BOLD:ABX3864	Mined from GenBank, NCBI	Sujeevan Ratnasingham	COMPLEX	Marcos Teixeira	2019-08-03		Possible species complex for the Nereis denhamensis. Appear on the following BINs: BOLD:ABX3862, BOLD:AAH0821, BOLD:ABX3865, BOLD:ABX3867, BOLD:ABX3858, BOLD:ABX3864, BOLD:ABX3861, BOLD:ABX3863, BOLD:ABX3859, BOLD:ABX3866 and BOLD:ABX3860. Although some of these BINs appear very distant from each other in the NJ tree. Possible existence of misidentifications
6056	GBAN5458-14	JX294511	Annelida	Polychaeta	Phyllodocida	Nereididae	Nereidinae	Nereis	Nereis denhamensis		BOLD:ABX3865	Mined from GenBank, NCBI	Sujeevan Ratnasingham	COMPLEX	Marcos Teixeira	2019-08-03		Possible species complex for the Nereis denhamensis. Appear on the following BINs: BOLD:ABX3862, BOLD:AAH0821, BOLD:ABX3865, BOLD:ABX3867, BOLD:ABX3858, BOLD:ABX3864, BOLD:ABX3861, BOLD:ABX3863, BOLD:ABX3859, BOLD:ABX3866 and BOLD:ABX3860. Although some of these BINs appear very distant from each other in the NJ tree. Possible existence of misidentifications
6293	GBAN5412-14	JX392069	Annelida	Polychaeta	Phyllodocida	Nereididae	Nereidinae	Nereis	Nereis denhamensis		BOLD:ABX3866	Mined from GenBank, NCBI	Sujeevan Ratnasingham	COMPLEX	Marcos Teixeira	2019-08-03		Possible species complex for the Nereis denhamensis. Appear on the following BINs: BOLD:ABX3862, BOLD:AAH0821, BOLD:ABX3865, BOLD:ABX3867, BOLD:ABX3858, BOLD:ABX3864, BOLD:ABX3861, BOLD:ABX3863, BOLD:ABX3859, BOLD:ABX3866 and BOLD:ABX3860. Although some of these BINs appear very distant from each other in the NJ tree. Possible existence of misidentifications
6294	GBAN5409-14	JX392066	Annelida	Polychaeta	Phyllodocida	Nereididae	Nereidinae	Nereis	Nereis denhamensis		BOLD:ABX3866	Mined from GenBank, NCBI	Sujeevan Ratnasingham	COMPLEX	Marcos Teixeira	2019-08-03		Possible species complex for the Nereis denhamensis. Appear on the following BINs: BOLD:ABX3862, BOLD:AAH0821, BOLD:ABX3865, BOLD:ABX3867, BOLD:ABX3858, BOLD:ABX3864, BOLD:ABX3861, BOLD:ABX3863, BOLD:ABX3859, BOLD:ABX3866 and BOLD:ABX3860. Although some of these BINs appear very distant from each other in the NJ tree. Possible existence of misidentifications
6295	GBAN5410-14	JX392067	Annelida	Polychaeta	Phyllodocida	Nereididae	Nereidinae	Nereis	Nereis denhamensis		BOLD:ABX3866	Mined from GenBank, NCBI	Sujeevan Ratnasingham	COMPLEX	Marcos Teixeira	2019-08-03		Possible species complex for the Nereis denhamensis. Appear on the following BINs: BOLD:ABX3862, BOLD:AAH0821, BOLD:ABX3865, BOLD:ABX3867, BOLD:ABX3858, BOLD:ABX3864, BOLD:ABX3861, BOLD:ABX3863, BOLD:ABX3859, BOLD:ABX3866 and BOLD:ABX3860. Although some of these BINs appear very distant from each other in the NJ tree. Possible existence of misidentifications
6296	GBAN5408-14	JX392065	Annelida	Polychaeta	Phyllodocida	Nereididae	Nereidinae	Nereis	Nereis denhamensis		BOLD:ABX3866	Mined from GenBank, NCBI	Sujeevan Ratnasingham	COMPLEX	Marcos Teixeira	2019-08-03		Possible species complex for the Nereis denhamensis. Appear on the following BINs: BOLD:ABX3862, BOLD:AAH0821, BOLD:ABX3865, BOLD:ABX3867, BOLD:ABX3858, BOLD:ABX3864, BOLD:ABX3861, BOLD:ABX3863, BOLD:ABX3859, BOLD:ABX3866 and BOLD:ABX3860. Although some of these BINs appear very distant from each other in the NJ tree. Possible existence of misidentifications
6057	GBAN5693-14	JX392071	Annelida	Polychaeta	Phyllodocida	Nereididae	Nereidinae	Nereis	Nereis denhamensis		BOLD:ABX3867	Mined from GenBank, NCBI	Sujeevan Ratnasingham	COMPLEX	Marcos Teixeira	2019-08-03		Possible species complex for the Nereis denhamensis. Appear on the following BINs: BOLD:ABX3862, BOLD:AAH0821, BOLD:ABX3865, BOLD:ABX3867, BOLD:ABX3858, BOLD:ABX3864, BOLD:ABX3861, BOLD:ABX3863, BOLD:ABX3859, BOLD:ABX3866 and BOLD:ABX3860. Although some of these BINs appear very distant from each other in the NJ tree. Possible existence of misidentifications
7382	GBAN4843-13	JN569282	Annelida	Polychaeta	Phyllodocida	Chrysopetalidae		Treptopale	Treptopale homalos		BOLD:ABX3869	Mined from GenBank, NCBI	Sujeevan Ratnasingham	COMPLEX	Marcos Teixeira	2019-08-05		Treptopale homalos species complex. https://doi.org/10.1080/17451000.2013.765578. Shared BINs: BOLD:ABX3869, BOLD:ABX3869, BOLD:ACI1179, BOLD:ACI1178, BOLD:ACI1177 and BOLD:ACH7824
7383	GBAN4842-13	JN569283	Annelida	Polychaeta	Phyllodocida	Chrysopetalidae		Treptopale	Treptopale homalos		BOLD:ABX3869	Mined from GenBank, NCBI	Sujeevan Ratnasingham	COMPLEX	Marcos Teixeira	2019-08-05		Treptopale homalos species complex. https://doi.org/10.1080/17451000.2013.765578. Shared BINs: BOLD:ABX3869, BOLD:ABX3869, BOLD:ACI1179, BOLD:ACI1178, BOLD:ACI1177 and BOLD:ACH7824
5777	GBAN5695-14	JX420255	Annelida	Polychaeta	Phyllodocida	Nereididae	Nereidinae	Perinereis	Perinereis suluana		BOLD:ABX3870	Mined from GenBank, NCBI	Sujeevan Ratnasingham		Marcos Teixeira	2019-08-03
5778	GBAN5694-14	JX420254	Annelida	Polychaeta	Phyllodocida	Nereididae	Nereidinae	Perinereis	Perinereis suluana		BOLD:ABX3870	Mined from GenBank, NCBI	Sujeevan Ratnasingham		Marcos Teixeira	2019-08-03
5779	GBAN5415-14	JX420253	Annelida	Polychaeta	Phyllodocida	Nereididae	Nereidinae	Perinereis	Perinereis suluana		BOLD:ABX3870	Mined from GenBank, NCBI	Sujeevan Ratnasingham		Marcos Teixeira	2019-08-03
5780	GBAN5414-14	JX420252	Annelida	Polychaeta	Phyllodocida	Nereididae	Nereidinae	Perinereis	Perinereis suluana		BOLD:ABX3870	Mined from GenBank, NCBI	Sujeevan Ratnasingham		Marcos Teixeira	2019-08-03
5781	GBAN5413-14	JX420251	Annelida	Polychaeta	Phyllodocida	Nereididae	Nereidinae	Perinereis	Perinereis suluana		BOLD:ABX3870	Mined from GenBank, NCBI	Sujeevan Ratnasingham		Marcos Teixeira	2019-08-03
5782	GBAN5400-14	JX420246	Annelida	Polychaeta	Phyllodocida	Nereididae	Nereidinae	Perinereis	Perinereis suluana		BOLD:ABX3870	Mined from GenBank, NCBI	Sujeevan Ratnasingham		Marcos Teixeira	2019-08-03
5783	GBAN5401-14	JX420247	Annelida	Polychaeta	Phyllodocida	Nereididae	Nereidinae	Perinereis	Perinereis suluana		BOLD:ABX3870	Mined from GenBank, NCBI	Sujeevan Ratnasingham		Marcos Teixeira	2019-08-03
5784	GBAN5399-14	JX420245	Annelida	Polychaeta	Phyllodocida	Nereididae	Nereidinae	Perinereis	Perinereis suluana		BOLD:ABX3870	Mined from GenBank, NCBI	Sujeevan Ratnasingham		Marcos Teixeira	2019-08-03
5785	GBAN5448-14	JX392072	Annelida	Polychaeta	Phyllodocida	Nereididae	Nereidinae	Perinereis	Perinereis suluana		BOLD:ABX3870	Mined from GenBank, NCBI	Sujeevan Ratnasingham		Marcos Teixeira	2019-08-03
5775	GBAN5645-14	JX420256	Annelida	Polychaeta	Phyllodocida	Nereididae	Nereidinae	Perinereis	Perinereis helleri		BOLD:ABX4170	Mined from GenBank, NCBI	Sujeevan Ratnasingham	AMBIG	Marcos Teixeira	2019-08-05		Discordant BIN. Conflict between different species. Few sequences
5776	GBAN5553-14	JX420257	Annelida	Polychaeta	Phyllodocida	Nereididae	Nereidinae	Perinereis	Perinereis nuntia		BOLD:ABX4170	Mined from GenBank, NCBI	Sujeevan Ratnasingham	AMBIG	Marcos Teixeira	2019-08-05		Discordant BIN. Conflict between different species. Few sequences. Perinereis nuntia also apperas on the BIN: BOLD:ADC6007
6392	BBAY103-13	BIOUG06836-D12	Annelida	Polychaeta	Phyllodocida	Nereididae	Nereidinae	Nereis	Nereis pelagica		BOLD:ABX6564	Centre for Biodiversity Genomics	Kara K. S. Layton		Marcos Teixeira	2019-08-03
6393	WSPO147-09	WS0147	Annelida	Polychaeta	Phyllodocida	Nereididae	Nereidinae	Nereis	Nereis pelagica CMC02		BOLD:ABX6564	Centre for Biodiversity Genomics	CBG Collections Unit		Marcos Teixeira	2019-08-03
6394	WSPO155-09	WS0155	Annelida	Polychaeta	Phyllodocida	Nereididae	Nereidinae	Nereis	Nereis pelagica CMC02		BOLD:ABX6564	Centre for Biodiversity Genomics	CBG Collections Unit		Marcos Teixeira	2019-08-03
6395	WSPO256-09	WS0256	Annelida	Polychaeta	Phyllodocida	Nereididae	Nereidinae	Nereis	Nereis pelagica CMC02		BOLD:ABX6564	Centre for Biodiversity Genomics	CBG Collections Unit		Marcos Teixeira	2019-08-03
6396	WSPO257-09	WS0257	Annelida	Polychaeta	Phyllodocida	Nereididae	Nereidinae	Nereis	Nereis pelagica CMC02		BOLD:ABX6564	Centre for Biodiversity Genomics	CBG Collections Unit		Marcos Teixeira	2019-08-03
6397	WSPO145-09	WS0145	Annelida	Polychaeta	Phyllodocida	Nereididae	Nereidinae	Nereis	Nereis pelagica CMC02		BOLD:ABX6564	Centre for Biodiversity Genomics	CBG Collections Unit		Marcos Teixeira	2019-08-03
6398	WSPO007-09	WS0007	Annelida	Polychaeta	Phyllodocida	Nereididae	Nereidinae	Nereis	Nereis pelagica CMC02		BOLD:ABX6564	Centre for Biodiversity Genomics	CBG Collections Unit		Marcos Teixeira	2019-08-03
6399	NBPOL222-08	HUNTSPOL0222	Annelida	Polychaeta	Phyllodocida	Nereididae	Nereidinae	Nereis	Nereis pelagica CMC02		BOLD:ABX6564	Canadian Museum of Nature	CBG Collections Unit		Marcos Teixeira	2019-08-03
6400	NBPOL221-08	HUNTSPOL0221	Annelida	Polychaeta	Phyllodocida	Nereididae	Nereidinae	Nereis	Nereis pelagica CMC02		BOLD:ABX6564	Canadian Museum of Nature	CBG Collections Unit		Marcos Teixeira	2019-08-03
6401	NBPOL220-08	HUNTSPOL0220	Annelida	Polychaeta	Phyllodocida	Nereididae	Nereidinae	Nereis	Nereis pelagica CMC02		BOLD:ABX6564	NTNU University Museum, Department of Natural History	CBG Collections Unit		Marcos Teixeira	2019-08-03
6402	NBPOL219-08	HUNTSPOL0219	Annelida	Polychaeta	Phyllodocida	Nereididae	Nereidinae	Nereis	Nereis pelagica CMC02		BOLD:ABX6564	NTNU University Museum, Department of Natural History	CBG Collections Unit		Marcos Teixeira	2019-08-03
6403	NBPOL212-08	HUNTSPOL0212	Annelida	Polychaeta	Phyllodocida	Nereididae	Nereidinae	Nereis	Nereis pelagica CMC02		BOLD:ABX6564	Centre for Biodiversity Genomics	CBG Collections Unit		Marcos Teixeira	2019-08-03
6404	SFPOM073-11	LMBP17-001	Annelida	Polychaeta	Phyllodocida	Nereididae	Nereidinae	Nereis	Nereis pelagica		BOLD:ABX6564	University of Minho	Jorge Lobo Arteaga		Marcos Teixeira	2019-08-03
6405	MPCPT021-14	LMBP17-004	Annelida	Polychaeta	Phyllodocida	Nereididae	Nereidinae	Nereis	Nereis pelagica		BOLD:ABX6564	University of Minho	Jorge Lobo Arteaga		Marcos Teixeira	2019-08-03
6406	SFPOM074-11	LMBP17-002	Annelida	Polychaeta	Phyllodocida	Nereididae	Nereidinae	Nereis	Nereis pelagica		BOLD:ABX6564	University of Minho	Jorge Lobo Arteaga		Marcos Teixeira	2019-08-03
6407	GBAN4845-13	JN852947	Annelida	Polychaeta	Phyllodocida	Nereididae	Nereidinae	Nereis	Nereis pelagica		BOLD:ABX6564	Mined from GenBank, NCBI	Sujeevan Ratnasingham		Marcos Teixeira	2019-08-03
121	SFPOM037-11	SFP16 - 003	Annelida	Polychaeta	Phyllodocida	Phyllodocidae					BOLD:ABY0206	University of Minho	Jorge Lobo Arteaga		Marcos Teixeira	2019-08-03
122	MPCPT020-14	SFP16-004	Annelida	Polychaeta	Phyllodocida	Phyllodocidae					BOLD:ABY0206	University of Minho	Jorge Lobo Arteaga		Marcos Teixeira	2019-08-03
123	GBAN8945-17	KT709566	Annelida	Polychaeta	Phyllodocida	Phyllodocidae	Phyllodocinae	Eulalia	Eulalia ornata		BOLD:ABY0206	Mined from GenBank, NCBI	Sujeevan Ratnasingham		Marcos Teixeira	2019-08-03
124	GBAN8925-17	KT709565	Annelida	Polychaeta	Phyllodocida	Phyllodocidae	Phyllodocinae	Eulalia	Eulalia ornata		BOLD:ABY0206	Mined from GenBank, NCBI	Sujeevan Ratnasingham		Marcos Teixeira	2019-08-03
125	GBAN8924-17	KT709567	Annelida	Polychaeta	Phyllodocida	Phyllodocidae	Phyllodocinae	Eulalia	Eulalia ornata		BOLD:ABY0206	Mined from GenBank, NCBI	Sujeevan Ratnasingham		Marcos Teixeira	2019-08-03
6193	MPCPT006-13	SFP20-002	Annelida	Polychaeta	Phyllodocida	Nereididae	Nereidinae	Platynereis	Platynereis dumerilii		BOLD:ABY1368	University of Minho	Jorge Lobo Arteaga	COMPLEX	Marcos Teixeira	2019-08-03		Possible species complex for the Platynereis dumerili. Share the following BINs: BOLD:AAH9446, BOLD:ABY1368 and BOLD:ACP6515. P. dumerilii and P. massiliensis are sibling species. Morphological identitical but with different reproduction types: https://doi.org/10.1016/j.ecss.2017.11.012
6194	MPCPT005-13	SFP20-001	Annelida	Polychaeta	Phyllodocida	Nereididae	Nereidinae	Platynereis	Platynereis dumerilii		BOLD:ABY1368	University of Minho	Jorge Lobo Arteaga	COMPLEX	Marcos Teixeira	2019-08-03		Possible species complex for the Platynereis dumerili. Share the following BINs: BOLD:AAH9446, BOLD:ABY1368 and BOLD:ACP6515. P. dumerilii and P. massiliensis are sibling species. Morphological identitical but with different reproduction types: https://doi.org/10.1016/j.ecss.2017.11.012
6195	SFPOM050-11	SFP20 - 003	Annelida	Polychaeta	Phyllodocida	Nereididae	Nereidinae	Platynereis	Platynereis dumerilii		BOLD:ABY1368	University of Minho	Jorge Lobo Arteaga	COMPLEX	Marcos Teixeira	2019-08-03		Possible species complex for the Platynereis dumerili. Share the following BINs: BOLD:AAH9446, BOLD:ABY1368 and BOLD:ACP6515. P. dumerilii and P. massiliensis are sibling species. Morphological identitical but with different reproduction types: https://doi.org/10.1016/j.ecss.2017.11.012
1339	BCPOL357-08	BAMPOL0328	Annelida	Polychaeta		Chaetopteridae		Phyllochaetopterus	Phyllochaetopterus prolifica		BOLD:ABY4167	Centre for Biodiversity Genomics	CBG Collections Unit	COMPLEX	Marcos Teixeira	2019-08-05		Also appears on the following BIN: BOLD:AAD7915. Low nucleotide divergency. Might be cryptic
1340	BCPOL337-08	BAMPOL0308	Annelida	Polychaeta		Chaetopteridae		Phyllochaetopterus	Phyllochaetopterus prolifica		BOLD:ABY4167	Centre for Biodiversity Genomics	CBG Collections Unit	COMPLEX	Marcos Teixeira	2019-08-05		Also appears on the following BIN: BOLD:AAD7915. Low nucleotide divergency. Might be cryptic
3631	KBPOL574-11	11BIOAK-1384	Annelida	Polychaeta	Terebellida	Terebellidae	Polycirrinae	Polycirrus	Polycirrus medusa		BOLD:ABY4561	Centre for Biodiversity Genomics	CBG Collections Unit	COMPLEX	Marcos Teixeira	2019-08-01		Possible cryptic species complex for the Polycirrus medusa. Shared BINS: BOLD:ABY4561, BOLD:AAF1233 and BOLD:ACE5004
3632	KBPOL563-11	11BIOAK-1373	Annelida	Polychaeta	Terebellida	Terebellidae	Polycirrinae	Polycirrus	Polycirrus medusa		BOLD:ABY4561	Centre for Biodiversity Genomics	CBG Collections Unit	COMPLEX	Marcos Teixeira	2019-08-01		Possible cryptic species complex for the Polycirrus medusa. Shared BINS: BOLD:ABY4561, BOLD:AAF1233 and BOLD:ACE5004
3429	GBAN5707-14	KM042098	Annelida	Polychaeta	Capitellida	Arenicolidae		Arenicola	Arenicola marina		BOLD:ABY4782	Mined from GenBank, NCBI	Sujeevan Ratnasingham	COMPLEX	Marcos Teixeira	2019-06-16		Low divergency in relation to the following BIN: BOLD:AAB8563
3430	GBAN4086-13	JQ950326	Annelida	Polychaeta	Capitellida	Arenicolidae		Arenicola	Arenicola marina		BOLD:ABY4782	Mined from GenBank, NCBI	Sujeevan Ratnasingham	COMPLEX	Marcos Teixeira	2019-06-16		Low divergency in relation to the following BIN: BOLD:AAB8563
3431	GBAN4085-13	JQ950327	Annelida	Polychaeta	Capitellida	Arenicolidae		Arenicola	Arenicola marina		BOLD:ABY4782	Mined from GenBank, NCBI	Sujeevan Ratnasingham	COMPLEX	Marcos Teixeira	2019-06-16		Low divergency in relation to the following BIN: BOLD:AAB8563
3432	GBAN5706-14	KM042097	Annelida	Polychaeta	Capitellida	Arenicolidae		Arenicola	Arenicola marina		BOLD:ABY4782	Mined from GenBank, NCBI	Sujeevan Ratnasingham	COMPLEX	Marcos Teixeira	2019-06-16		Low divergency in relation to the following BIN: BOLD:AAB8563
3433	GBAN2905-11	HQ691225	Annelida	Polychaeta	Capitellida	Arenicolidae		Arenicola	Arenicola marina		BOLD:ABY4782	Mined from GenBank, NCBI	Sujeevan Ratnasingham	COMPLEX	Marcos Teixeira	2019-06-16		Low divergency in relation to the following BIN: BOLD:AAB8563
3434	WSPO041-09	WS0041	Annelida	Polychaeta	Capitellida	Arenicolidae		Arenicola	Arenicola marina		BOLD:ABY4782	Centre for Biodiversity Genomics	CBG Collections Unit	COMPLEX	Marcos Teixeira	2019-06-16		Low divergency in relation to the following BIN: BOLD:AAB8563
3435	WSPO040-09	WS0040	Annelida	Polychaeta	Capitellida	Arenicolidae		Arenicola	Arenicola marina		BOLD:ABY4782	Centre for Biodiversity Genomics	CBG Collections Unit	COMPLEX	Marcos Teixeira	2019-06-16		Low divergency in relation to the following BIN: BOLD:AAB8563
3436	WSPO277-09	WS0277	Annelida	Polychaeta	Capitellida	Arenicolidae		Arenicola	Arenicola marina		BOLD:ABY4782	Canadian Museum of Nature	CBG Collections Unit	COMPLEX	Marcos Teixeira	2019-06-16		Low divergency in relation to the following BIN: BOLD:AAB8563
7736	CCANN126-08	08PROBE-0037	Annelida	Polychaeta	Phyllodocida	Pholoidae		Pholoe	Pholoe sp. CMC04		BOLD:ABY6117	Centre for Biodiversity Genomics	CBG Collections Unit		Marcos Teixeira	2019-06-16		Discordant BIN due to the code sp. CMC04
7737	GBAN9294-17	KU351793	Annelida	Polychaeta	Phyllodocida	Pholoidae		Pholoe	Pholoe minuta		BOLD:ABY6117	Mined from GenBank, NCBI	Sujeevan Ratnasingham		Marcos Teixeira	2019-06-16		Distinction between Pholoe longa and minuta: https://doi.org/10.1111/zoj.12468
7738	CCANN283-08	08PROBE-0194	Annelida	Polychaeta	Phyllodocida	Pholoidae		Pholoe	Pholoe sp. CMC04		BOLD:ABY6117	Centre for Biodiversity Genomics	CBG Collections Unit		Marcos Teixeira	2019-06-16		Discordant BIN due to the code sp. CMC04
7739	CCANN011-07	07PROBE-05275	Annelida	Polychaeta	Phyllodocida	Pholoidae		Pholoe	Pholoe sp. CMC04		BOLD:ABY6117	Centre for Biodiversity Genomics	CBG Collections Unit		Marcos Teixeira	2019-06-16		Discordant BIN due to the code sp. CMC04
7740	CCANN010-07	07PROBE-05274	Annelida	Polychaeta	Phyllodocida	Pholoidae		Pholoe	Pholoe sp. CMC04		BOLD:ABY6117	Centre for Biodiversity Genomics	CBG Collections Unit		Marcos Teixeira	2019-06-16		Discordant BIN due to the code sp. CMC04
7741	CCANN791-09	09PROBE-08355	Annelida	Polychaeta	Phyllodocida	Pholoidae		Pholoe	Pholoe sp. CMC04		BOLD:ABY6117	Centre for Biodiversity Genomics	CBG Collections Unit		Marcos Teixeira	2019-06-16		Discordant BIN due to the code sp. CMC04
7742	RDMPC057-10	10PROBE-19017	Annelida	Polychaeta	Phyllodocida	Pholoidae		Pholoe	Pholoe sp. CMC04		BOLD:ABY6117	Centre for Biodiversity Genomics	CBG Collections Unit		Marcos Teixeira	2019-06-16		Discordant BIN due to the code sp. CMC04
7743	CCANN796-09	09PROBE-08360	Annelida	Polychaeta	Phyllodocida	Pholoidae		Pholoe	Pholoe sp. CMC04		BOLD:ABY6117	Centre for Biodiversity Genomics	CBG Collections Unit		Marcos Teixeira	2019-06-16		Discordant BIN due to the code sp. CMC04
7744	CCANN803-09	09PROBE-08367	Annelida	Polychaeta	Phyllodocida	Pholoidae		Pholoe	Pholoe sp. CMC04		BOLD:ABY6117	Centre for Biodiversity Genomics	CBG Collections Unit		Marcos Teixeira	2019-06-16		Discordant BIN due to the code sp. CMC04
7745	KBPOL494-11	11BIOAK-1304	Annelida	Polychaeta	Phyllodocida	Pholoidae		Pholoe	Pholoe sp. CMC04		BOLD:ABY6117	Centre for Biodiversity Genomics	CBG Collections Unit		Marcos Teixeira	2019-06-16		Discordant BIN due to the code sp. CMC04
7746	RDMPC047-10	10PROBE-19007	Annelida	Polychaeta	Phyllodocida	Pholoidae		Pholoe	Pholoe sp. CMC04		BOLD:ABY6117	Centre for Biodiversity Genomics	CBG Collections Unit		Marcos Teixeira	2019-06-16		Discordant BIN due to the code sp. CMC04
7747	CCANN187-08	08PROBE-0098	Annelida	Polychaeta	Phyllodocida	Pholoidae		Pholoe	Pholoe sp. CMC04		BOLD:ABY6117	Centre for Biodiversity Genomics	CBG Collections Unit		Marcos Teixeira	2019-06-16		Discordant BIN due to the code sp. CMC04
7748	CCANN128-08	08PROBE-0039	Annelida	Polychaeta	Phyllodocida	Pholoidae		Pholoe	Pholoe sp. CMC04		BOLD:ABY6117	Centre for Biodiversity Genomics	CBG Collections Unit		Marcos Teixeira	2019-06-16		Discordant BIN due to the code sp. CMC04
7749	CCANN723-09	09PROBE-08287	Annelida	Polychaeta	Phyllodocida	Pholoidae		Pholoe	Pholoe sp. CMC04		BOLD:ABY6117	Centre for Biodiversity Genomics	CBG Collections Unit		Marcos Teixeira	2019-06-16		Discordant BIN due to the code sp. CMC04
7750	KBPOL696-11	11BIOAK-1506	Annelida	Polychaeta	Phyllodocida	Pholoidae		Pholoe	Pholoe sp. CMC04		BOLD:ABY6117	Centre for Biodiversity Genomics	CBG Collections Unit		Marcos Teixeira	2019-06-16		Discordant BIN due to the code sp. CMC04
7751	CCANN271-08	08PROBE-0182	Annelida	Polychaeta	Phyllodocida	Pholoidae		Pholoe	Pholoe sp. CMC04		BOLD:ABY6117	Centre for Biodiversity Genomics	CBG Collections Unit		Marcos Teixeira	2019-06-16		Discordant BIN due to the code sp. CMC04
7752	CCANN311-08	08PROBE-0222	Annelida	Polychaeta	Phyllodocida	Pholoidae		Pholoe	Pholoe sp. CMC04		BOLD:ABY6117	Centre for Biodiversity Genomics	CBG Collections Unit		Marcos Teixeira	2019-06-16		Discordant BIN due to the code sp. CMC04
7753	KBPOL552-11	11BIOAK-1362	Annelida	Polychaeta	Phyllodocida	Pholoidae		Pholoe	Pholoe sp. CMC04		BOLD:ABY6117	Canadian Museum of Nature	CBG Collections Unit		Marcos Teixeira	2019-06-16		Discordant BIN due to the code sp. CMC04
7754	CCANN009-07	07PROBE-05273	Annelida	Polychaeta	Phyllodocida	Pholoidae		Pholoe	Pholoe sp. CMC04		BOLD:ABY6117	Centre for Biodiversity Genomics	CBG Collections Unit		Marcos Teixeira	2019-06-16		Discordant BIN due to the code sp. CMC04
7755	CHMEP142-12	CCDB-08227-D11	Annelida	Polychaeta	Phyllodocida	Pholoidae		Pholoe	Pholoe sp. CMC04		BOLD:ABY6117	Centre for Biodiversity Genomics	CBG Collections Unit		Marcos Teixeira	2019-06-16		Discordant BIN due to the code sp. CMC04
7756	GBAN9277-17	KU351790	Annelida	Polychaeta	Phyllodocida	Pholoidae		Pholoe	Pholoe minuta		BOLD:ABY6117	Mined from GenBank, NCBI	Sujeevan Ratnasingham		Marcos Teixeira	2019-06-16		Distinction between Pholoe longa and minuta: https://doi.org/10.1111/zoj.12468
7757	CCANN937-10	PPA059	Annelida	Polychaeta	Phyllodocida	Pholoidae		Pholoe	Pholoe sp. CMC04		BOLD:ABY6117	University of Guelph	CBG Collections Unit		Marcos Teixeira	2019-06-16		Discordant BIN due to the code sp. CMC04
7758	CCANN132-08	08PROBE-0043	Annelida	Polychaeta	Phyllodocida	Pholoidae		Pholoe	Pholoe sp. CMC04		BOLD:ABY6117	Centre for Biodiversity Genomics	CBG Collections Unit		Marcos Teixeira	2019-06-16		Discordant BIN due to the code sp. CMC04
7759	RDMPC053-10	10PROBE-19013	Annelida	Polychaeta	Phyllodocida	Pholoidae		Pholoe	Pholoe sp. CMC04		BOLD:ABY6117	Centre for Biodiversity Genomics	CBG Collections Unit		Marcos Teixeira	2019-06-16		Discordant BIN due to the code sp. CMC04
7760	CCANN177-08	08PROBE-0088	Annelida	Polychaeta	Phyllodocida	Pholoidae		Pholoe	Pholoe sp. CMC04		BOLD:ABY6117	Centre for Biodiversity Genomics	CBG Collections Unit		Marcos Teixeira	2019-06-16		Discordant BIN due to the code sp. CMC04
7761	CHMEP128-12	CCDB-08227-C09	Annelida	Polychaeta	Phyllodocida	Pholoidae		Pholoe	Pholoe sp. CMC04		BOLD:ABY6117	Centre for Biodiversity Genomics	CBG Collections Unit		Marcos Teixeira	2019-06-16		Discordant BIN due to the code sp. CMC04
7762	CCANN517-09	09PROBE-02023	Annelida	Polychaeta	Phyllodocida	Pholoidae		Pholoe	Pholoe sp. CMC04		BOLD:ABY6117	Centre for Biodiversity Genomics	CBG Collections Unit		Marcos Teixeira	2019-06-16		Discordant BIN due to the code sp. CMC04
7763	CCANN936-10	PPA058	Annelida	Polychaeta	Phyllodocida	Pholoidae		Pholoe	Pholoe sp. CMC04		BOLD:ABY6117	University of Guelph	CBG Collections Unit		Marcos Teixeira	2019-06-16		Discordant BIN due to the code sp. CMC04
7764	CCANN179-08	08PROBE-0090	Annelida	Polychaeta	Phyllodocida	Pholoidae		Pholoe	Pholoe sp. CMC04		BOLD:ABY6117	Canadian Museum of Nature	CBG Collections Unit		Marcos Teixeira	2019-06-16		Discordant BIN due to the code sp. CMC04
7765	CCANN878-09	09PROBE-08442	Annelida	Polychaeta	Phyllodocida	Pholoidae		Pholoe	Pholoe sp. CMC04		BOLD:ABY6117	Centre for Biodiversity Genomics	CBG Collections Unit		Marcos Teixeira	2019-06-16		Discordant BIN due to the code sp. CMC04
7766	CCANN123-08	08PROBE-0034	Annelida	Polychaeta	Phyllodocida	Pholoidae		Pholoe	Pholoe sp. CMC04		BOLD:ABY6117	Centre for Biodiversity Genomics	CBG Collections Unit		Marcos Teixeira	2019-06-16		Discordant BIN due to the code sp. CMC04
7767	CCANN243-08	08PROBE-0154	Annelida	Polychaeta	Phyllodocida	Pholoidae		Pholoe	Pholoe sp. CMC04		BOLD:ABY6117	Centre for Biodiversity Genomics	CBG Collections Unit		Marcos Teixeira	2019-06-16		Discordant BIN due to the code sp. CMC04
7768	CCANN279-08	08PROBE-0190	Annelida	Polychaeta	Phyllodocida	Pholoidae		Pholoe	Pholoe sp. CMC04		BOLD:ABY6117	Centre for Biodiversity Genomics	CBG Collections Unit		Marcos Teixeira	2019-06-16		Discordant BIN due to the code sp. CMC04
7769	CCANN325-08	08PROBE-0236	Annelida	Polychaeta	Phyllodocida	Pholoidae		Pholoe	Pholoe sp. CMC04		BOLD:ABY6117	Centre for Biodiversity Genomics	CBG Collections Unit		Marcos Teixeira	2019-06-16		Discordant BIN due to the code sp. CMC04
7770	CCANN252-08	08PROBE-0163	Annelida	Polychaeta	Phyllodocida	Pholoidae		Pholoe	Pholoe sp. CMC04		BOLD:ABY6117	Centre for Biodiversity Genomics	CBG Collections Unit		Marcos Teixeira	2019-06-16		Discordant BIN due to the code sp. CMC04
7771	CCANN310-08	08PROBE-0221	Annelida	Polychaeta	Phyllodocida	Pholoidae		Pholoe	Pholoe sp. CMC04		BOLD:ABY6117	Centre for Biodiversity Genomics	CBG Collections Unit		Marcos Teixeira	2019-06-16		Discordant BIN due to the code sp. CMC04
7772	RDMPC051-10	10PROBE-19011	Annelida	Polychaeta	Phyllodocida	Pholoidae		Pholoe	Pholoe sp. CMC04		BOLD:ABY6117	Centre for Biodiversity Genomics	CBG Collections Unit		Marcos Teixeira	2019-06-16		Discordant BIN due to the code sp. CMC04
7773	CCANN314-08	08PROBE-0225	Annelida	Polychaeta	Phyllodocida	Pholoidae		Pholoe	Pholoe sp. CMC04		BOLD:ABY6117	Centre for Biodiversity Genomics	CBG Collections Unit		Marcos Teixeira	2019-06-16		Discordant BIN due to the code sp. CMC04
7774	CCANN315-08	08PROBE-0226	Annelida	Polychaeta	Phyllodocida	Pholoidae		Pholoe	Pholoe sp. CMC04		BOLD:ABY6117	Centre for Biodiversity Genomics	CBG Collections Unit		Marcos Teixeira	2019-06-16		Discordant BIN due to the code sp. CMC04
7775	CCANN130-08	08PROBE-0041	Annelida	Polychaeta	Phyllodocida	Pholoidae		Pholoe	Pholoe sp. CMC04		BOLD:ABY6117	Centre for Biodiversity Genomics	CBG Collections Unit		Marcos Teixeira	2019-06-16		Discordant BIN due to the code sp. CMC04
7776	CCANN733-09	09PROBE-08297	Annelida	Polychaeta	Phyllodocida	Pholoidae		Pholoe	Pholoe sp. CMC04		BOLD:ABY6117	Centre for Biodiversity Genomics	CBG Collections Unit		Marcos Teixeira	2019-06-16		Discordant BIN due to the code sp. CMC04
7777	CCANN302-08	08PROBE-0213	Annelida	Polychaeta	Phyllodocida	Pholoidae		Pholoe	Pholoe sp. CMC04		BOLD:ABY6117	Centre for Biodiversity Genomics	CBG Collections Unit		Marcos Teixeira	2019-06-16		Discordant BIN due to the code sp. CMC04
7778	GBAN9192-17	KU351798	Annelida	Polychaeta	Phyllodocida	Pholoidae		Pholoe	Pholoe minuta		BOLD:ABY6117	Mined from GenBank, NCBI	Sujeevan Ratnasingham		Marcos Teixeira	2019-06-16		Distinction between Pholoe longa and minuta: https://doi.org/10.1111/zoj.12468
5958	GBAN2180-09	FJ030971	Annelida	Polychaeta	Phyllodocida	Nereididae	Nereidinae	Hediste	Hediste diversicolor group sp. A AA-2008		BOLD:ABZ0337	Mined from GenBank, NCBI	Sujeevan Ratnasingham	COMPLEX	Marcos Teixeira	2019-08-03		Hediste diversicolor species complex. https://doi.org/10.1111/j.1365-294X.2009.04170.x
5959	GBAN2082-09	EU300721	Annelida	Polychaeta	Phyllodocida	Nereididae	Nereidinae	Hediste	Hediste diversicolor		BOLD:ABZ0337	Mined from GenBank, NCBI	Sujeevan Ratnasingham	COMPLEX	Marcos Teixeira	2019-08-03		Hediste diversicolor species complex. https://doi.org/10.1111/j.1365-294X.2009.04170.x
5960	GBAN2181-09	FJ030970	Annelida	Polychaeta	Phyllodocida	Nereididae	Nereidinae	Hediste	Hediste diversicolor group sp. A AA-2008		BOLD:ABZ0337	Mined from GenBank, NCBI	Sujeevan Ratnasingham	COMPLEX	Marcos Teixeira	2019-08-03		Hediste diversicolor species complex. https://doi.org/10.1111/j.1365-294X.2009.04170.x
2283	GBSP0632-06	AY646019	Annelida	Polychaeta	Sabellida	Siboglinidae		Oasisia	Oasisia alvinae		BOLD:ABZ2106	Mined from GenBank, NCBI	Sujeevan Ratnasingham	COMPLEX	Marcos Teixeira	2019-08-05		Possible species complex. BINs shared: BOLD:ABZ2106 and BOLD:AAB6133
2284	GBSP0633-06	AY646020	Annelida	Polychaeta	Sabellida	Siboglinidae		Oasisia	Oasisia alvinae		BOLD:ABZ2106	Mined from GenBank, NCBI	Sujeevan Ratnasingham	COMPLEX	Marcos Teixeira	2019-08-05		Possible species complex. BINs shared: BOLD:ABZ2106 and BOLD:AAB6133
2285	GBSP0631-06	AY646018	Annelida	Polychaeta	Sabellida	Siboglinidae		Oasisia	Oasisia alvinae		BOLD:ABZ2106	Mined from GenBank, NCBI	Sujeevan Ratnasingham	COMPLEX	Marcos Teixeira	2019-08-05		Possible species complex. BINs shared: BOLD:ABZ2106 and BOLD:AAB6133
2286	GBSP0630-06	AY646017	Annelida	Polychaeta	Sabellida	Siboglinidae		Oasisia	Oasisia alvinae		BOLD:ABZ2106	Mined from GenBank, NCBI	Sujeevan Ratnasingham	COMPLEX	Marcos Teixeira	2019-08-05		Possible species complex. BINs shared: BOLD:ABZ2106 and BOLD:AAB6133
2287	GBSP0629-06	AY646016	Annelida	Polychaeta	Sabellida	Siboglinidae		Oasisia	Oasisia alvinae		BOLD:ABZ2106	Mined from GenBank, NCBI	Sujeevan Ratnasingham	COMPLEX	Marcos Teixeira	2019-08-05		Possible species complex. BINs shared: BOLD:ABZ2106 and BOLD:AAB6133
2288	GBSP0628-06	AY646015	Annelida	Polychaeta	Sabellida	Siboglinidae		Oasisia	Oasisia alvinae		BOLD:ABZ2106	Mined from GenBank, NCBI	Sujeevan Ratnasingham	COMPLEX	Marcos Teixeira	2019-08-05		Possible species complex. BINs shared: BOLD:ABZ2106 and BOLD:AAB6133
2289	GBSP0627-06	AY646014	Annelida	Polychaeta	Sabellida	Siboglinidae		Oasisia	Oasisia alvinae		BOLD:ABZ2106	Mined from GenBank, NCBI	Sujeevan Ratnasingham	COMPLEX	Marcos Teixeira	2019-08-05		Possible species complex. BINs shared: BOLD:ABZ2106 and BOLD:AAB6133
5952	SFPOM015-11	SFP6 - 001	Annelida	Polychaeta	Phyllodocida	Nereididae	Nereidinae	Hediste	Hediste diversicolor		BOLD:ABZ5903	University of Minho	Jorge Lobo Arteaga	COMPLEX	Marcos Teixeira	2019-08-03		Hediste diversicolor species complex. https://doi.org/10.1111/j.1365-294X.2009.04170.x
5953	MPCPT001-13	L1SED1-39	Annelida	Polychaeta	Phyllodocida	Nereididae	Nereidinae	Hediste	Hediste diversicolor		BOLD:ABZ5903	University of Minho	Jorge Lobo Arteaga	COMPLEX	Marcos Teixeira	2019-08-03		Hediste diversicolor species complex. https://doi.org/10.1111/j.1365-294X.2009.04170.x
5954	LOBO033-13	MSSED1-007	Annelida	Polychaeta	Phyllodocida	Nereididae	Nereidinae	Hediste	Hediste diversicolor		BOLD:ABZ5903	University of Minho	Jorge Lobo Arteaga	COMPLEX	Marcos Teixeira	2019-08-03		Hediste diversicolor species complex. https://doi.org/10.1111/j.1365-294X.2009.04170.x
8243	NBPOL014-08	HUNTSPOL0014	Annelida	Polychaeta	Phyllodocida	Polynoidae	Polynoinae	Harmothoe	Harmothoe imbricata CMC02		BOLD:ABZ7769	Centre for Biodiversity Genomics	CBG Collections Unit	COMPLEX	Marcos Teixeira	2019-08-01		Harmothoe imbricata species complex: https://doi.org/10.1080/17451001003713555. Discordant BIN due to having tag codes after the species name or specimens identified only to genus level. Shared BINs: BOLD:ADE2379, BOLD:AAA9124, BOLD:AAF1703, BOLD:AAB1625 and BOLD:ABZ7769.
8244	BBAY121-13	BIOUG06965-A02	Annelida	Polychaeta	Phyllodocida	Polynoidae	Polynoinae	Harmothoe	Harmothoe imbricata		BOLD:ABZ7769	Centre for Biodiversity Genomics	Adriana E. Radulovici	COMPLEX	Marcos Teixeira	2019-08-01		Harmothoe imbricata species complex: https://doi.org/10.1080/17451001003713555. Discordant BIN due to having tag codes after the species name or specimens identified only to genus level. Shared BINs: BOLD:ADE2379, BOLD:AAA9124, BOLD:AAF1703, BOLD:AAB1625 and BOLD:ABZ7769.
8245	NBPOL039-08	HUNTSPOL0039	Annelida	Polychaeta	Phyllodocida	Polynoidae	Polynoinae	Harmothoe	Harmothoe imbricata CMC02		BOLD:ABZ7769	Centre for Biodiversity Genomics	CBG Collections Unit	COMPLEX	Marcos Teixeira	2019-08-01		Harmothoe imbricata species complex: https://doi.org/10.1080/17451001003713555. Discordant BIN due to having tag codes after the species name or specimens identified only to genus level. Shared BINs: BOLD:ADE2379, BOLD:AAA9124, BOLD:AAF1703, BOLD:AAB1625 and BOLD:ABZ7769.
8246	ECPOL001-10	09BBPOL-001	Annelida	Polychaeta	Phyllodocida	Polynoidae	Polynoinae	Harmothoe	Harmothoe imbricata		BOLD:ABZ7769	Centre for Biodiversity Genomics	Dirk Steinke	COMPLEX	Marcos Teixeira	2019-08-01		Harmothoe imbricata species complex: https://doi.org/10.1080/17451001003713555. Discordant BIN due to having tag codes after the species name or specimens identified only to genus level. Shared BINs: BOLD:ADE2379, BOLD:AAA9124, BOLD:AAF1703, BOLD:AAB1625 and BOLD:ABZ7769.
8247	CCPOL126-07	NUNAV-0126	Annelida	Polychaeta	Phyllodocida	Polynoidae	Polynoinae	Harmothoe	Harmothoe imbricata CMC02		BOLD:ABZ7769	Centre for Biodiversity Genomics	CBG Collections Unit	COMPLEX	Marcos Teixeira	2019-08-01		Harmothoe imbricata species complex: https://doi.org/10.1080/17451001003713555. Discordant BIN due to having tag codes after the species name or specimens identified only to genus level. Shared BINs: BOLD:ADE2379, BOLD:AAA9124, BOLD:AAF1703, BOLD:AAB1625 and BOLD:ABZ7769.
8248	CCPOL066-07	NUNAV-0066	Annelida	Polychaeta	Phyllodocida	Polynoidae	Polynoinae	Harmothoe	Harmothoe imbricata CMC02		BOLD:ABZ7769	Senckenberg Forschungsinstitut und Naturmuseum	CBG Collections Unit	COMPLEX	Marcos Teixeira	2019-08-01		Harmothoe imbricata species complex: https://doi.org/10.1080/17451001003713555. Discordant BIN due to having tag codes after the species name or specimens identified only to genus level. Shared BINs: BOLD:ADE2379, BOLD:AAA9124, BOLD:AAF1703, BOLD:AAB1625 and BOLD:ABZ7769.
8249	CCPOL018-07	NUNAV-0018	Annelida	Polychaeta	Phyllodocida	Polynoidae	Polynoinae	Harmothoe	Harmothoe imbricata CMC02		BOLD:ABZ7769	Senckenberg Forschungsinstitut und Naturmuseum	CBG Collections Unit	COMPLEX	Marcos Teixeira	2019-08-01		Harmothoe imbricata species complex: https://doi.org/10.1080/17451001003713555. Discordant BIN due to having tag codes after the species name or specimens identified only to genus level. Shared BINs: BOLD:ADE2379, BOLD:AAA9124, BOLD:AAF1703, BOLD:AAB1625 and BOLD:ABZ7769.
8250	CAISN1275-13	BIOUG04842-D04	Annelida	Polychaeta	Phyllodocida	Polynoidae	Polynoinae	Harmothoe	Harmothoe imbricata		BOLD:ABZ7769	Biodiversity Institute of Ontario	Robert G. Young	COMPLEX	Marcos Teixeira	2019-08-01		Harmothoe imbricata species complex: https://doi.org/10.1080/17451001003713555. Discordant BIN due to having tag codes after the species name or specimens identified only to genus level. Shared BINs: BOLD:ADE2379, BOLD:AAA9124, BOLD:AAF1703, BOLD:AAB1625 and BOLD:ABZ7769.
8251	NBPOL242-08	HUNTSPOL0242	Annelida	Polychaeta	Phyllodocida	Polynoidae	Polynoinae	Harmothoe	Harmothoe imbricata CMC02		BOLD:ABZ7769	Centre for Biodiversity Genomics	CBG Collections Unit	COMPLEX	Marcos Teixeira	2019-08-01		Harmothoe imbricata species complex: https://doi.org/10.1080/17451001003713555. Discordant BIN due to having tag codes after the species name or specimens identified only to genus level. Shared BINs: BOLD:ADE2379, BOLD:AAA9124, BOLD:AAF1703, BOLD:AAB1625 and BOLD:ABZ7769.
8252	NBPOL153-08	HUNTSPOL0153	Annelida	Polychaeta	Phyllodocida	Polynoidae	Polynoinae	Harmothoe	Harmothoe imbricata CMC02		BOLD:ABZ7769	Centre for Biodiversity Genomics	CBG Collections Unit	COMPLEX	Marcos Teixeira	2019-08-01		Harmothoe imbricata species complex: https://doi.org/10.1080/17451001003713555. Discordant BIN due to having tag codes after the species name or specimens identified only to genus level. Shared BINs: BOLD:ADE2379, BOLD:AAA9124, BOLD:AAF1703, BOLD:AAB1625 and BOLD:ABZ7769.
8253	NBPOL154-08	HUNTSPOL0154	Annelida	Polychaeta	Phyllodocida	Polynoidae	Polynoinae	Harmothoe	Harmothoe imbricata CMC02		BOLD:ABZ7769	Centre for Biodiversity Genomics	CBG Collections Unit	COMPLEX	Marcos Teixeira	2019-08-01		Harmothoe imbricata species complex: https://doi.org/10.1080/17451001003713555. Discordant BIN due to having tag codes after the species name or specimens identified only to genus level. Shared BINs: BOLD:ADE2379, BOLD:AAA9124, BOLD:AAF1703, BOLD:AAB1625 and BOLD:ABZ7769.
8254	NBPOL149-08	HUNTSPOL0149	Annelida	Polychaeta	Phyllodocida	Polynoidae	Polynoinae	Harmothoe	Harmothoe imbricata CMC02		BOLD:ABZ7769	Centre for Biodiversity Genomics	CBG Collections Unit	COMPLEX	Marcos Teixeira	2019-08-01		Harmothoe imbricata species complex: https://doi.org/10.1080/17451001003713555. Discordant BIN due to having tag codes after the species name or specimens identified only to genus level. Shared BINs: BOLD:ADE2379, BOLD:AAA9124, BOLD:AAF1703, BOLD:AAB1625 and BOLD:ABZ7769.
8255	NBPOL016-08	HUNTSPOL0016	Annelida	Polychaeta	Phyllodocida	Polynoidae	Polynoinae	Harmothoe	Harmothoe imbricata CMC02		BOLD:ABZ7769	Centre for Biodiversity Genomics	CBG Collections Unit	COMPLEX	Marcos Teixeira	2019-08-01		Harmothoe imbricata species complex: https://doi.org/10.1080/17451001003713555. Discordant BIN due to having tag codes after the species name or specimens identified only to genus level. Shared BINs: BOLD:ADE2379, BOLD:AAA9124, BOLD:AAF1703, BOLD:AAB1625 and BOLD:ABZ7769.
8256	NBPOL013-08	HUNTSPOL0013	Annelida	Polychaeta	Phyllodocida	Polynoidae	Polynoinae	Harmothoe	Harmothoe imbricata CMC02		BOLD:ABZ7769	Centre for Biodiversity Genomics	CBG Collections Unit	COMPLEX	Marcos Teixeira	2019-08-01		Harmothoe imbricata species complex: https://doi.org/10.1080/17451001003713555. Discordant BIN due to having tag codes after the species name or specimens identified only to genus level. Shared BINs: BOLD:ADE2379, BOLD:AAA9124, BOLD:AAF1703, BOLD:AAB1625 and BOLD:ABZ7769.
8257	WSPO150-09	WS0150	Annelida	Polychaeta	Phyllodocida	Polynoidae	Polynoinae	Harmothoe	Harmothoe imbricata CMC02		BOLD:ABZ7769	Centre for Biodiversity Genomics	CBG Collections Unit	COMPLEX	Marcos Teixeira	2019-08-01		Harmothoe imbricata species complex: https://doi.org/10.1080/17451001003713555. Discordant BIN due to having tag codes after the species name or specimens identified only to genus level. Shared BINs: BOLD:ADE2379, BOLD:AAA9124, BOLD:AAF1703, BOLD:AAB1625 and BOLD:ABZ7769.
8258	WSPO136-09	WS0136	Annelida	Polychaeta	Phyllodocida	Polynoidae	Polynoinae	Harmothoe	Harmothoe imbricata CMC02		BOLD:ABZ7769	Centre for Biodiversity Genomics	CBG Collections Unit	COMPLEX	Marcos Teixeira	2019-08-01		Harmothoe imbricata species complex: https://doi.org/10.1080/17451001003713555. Discordant BIN due to having tag codes after the species name or specimens identified only to genus level. Shared BINs: BOLD:ADE2379, BOLD:AAA9124, BOLD:AAF1703, BOLD:AAB1625 and BOLD:ABZ7769.
8259	NBPOL151-08	HUNTSPOL0151	Annelida	Polychaeta	Phyllodocida	Polynoidae	Polynoinae	Harmothoe	Harmothoe imbricata CMC02		BOLD:ABZ7769	Centre for Biodiversity Genomics	CBG Collections Unit	COMPLEX	Marcos Teixeira	2019-08-01		Harmothoe imbricata species complex: https://doi.org/10.1080/17451001003713555. Discordant BIN due to having tag codes after the species name or specimens identified only to genus level. Shared BINs: BOLD:ADE2379, BOLD:AAA9124, BOLD:AAF1703, BOLD:AAB1625 and BOLD:ABZ7769.
8260	NBPOL150-08	HUNTSPOL0150	Annelida	Polychaeta	Phyllodocida	Polynoidae	Polynoinae	Harmothoe	Harmothoe imbricata CMC02		BOLD:ABZ7769	Centre for Biodiversity Genomics	CBG Collections Unit	COMPLEX	Marcos Teixeira	2019-08-01		Harmothoe imbricata species complex: https://doi.org/10.1080/17451001003713555. Discordant BIN due to having tag codes after the species name or specimens identified only to genus level. Shared BINs: BOLD:ADE2379, BOLD:AAA9124, BOLD:AAF1703, BOLD:AAB1625 and BOLD:ABZ7769.
8261	WSPO183-09	WS0183	Annelida	Polychaeta	Phyllodocida	Polynoidae	Polynoinae	Harmothoe	Harmothoe imbricata CMC02		BOLD:ABZ7769	Centre for Biodiversity Genomics	CBG Collections Unit	COMPLEX	Marcos Teixeira	2019-08-01		Harmothoe imbricata species complex: https://doi.org/10.1080/17451001003713555. Discordant BIN due to having tag codes after the species name or specimens identified only to genus level. Shared BINs: BOLD:ADE2379, BOLD:AAA9124, BOLD:AAF1703, BOLD:AAB1625 and BOLD:ABZ7769.
8262	WSPO185-09	WS0185	Annelida	Polychaeta	Phyllodocida	Polynoidae	Polynoinae	Harmothoe	Harmothoe imbricata CMC02		BOLD:ABZ7769	Centre for Biodiversity Genomics	CBG Collections Unit	COMPLEX	Marcos Teixeira	2019-08-01		Harmothoe imbricata species complex: https://doi.org/10.1080/17451001003713555. Discordant BIN due to having tag codes after the species name or specimens identified only to genus level. Shared BINs: BOLD:ADE2379, BOLD:AAA9124, BOLD:AAF1703, BOLD:AAB1625 and BOLD:ABZ7769.
8263	WSPO258-09	WS0258	Annelida	Polychaeta	Phyllodocida	Polynoidae	Polynoinae	Harmothoe	Harmothoe imbricata CMC02		BOLD:ABZ7769	Centre for Biodiversity Genomics	CBG Collections Unit	COMPLEX	Marcos Teixeira	2019-08-01		Harmothoe imbricata species complex: https://doi.org/10.1080/17451001003713555. Discordant BIN due to having tag codes after the species name or specimens identified only to genus level. Shared BINs: BOLD:ADE2379, BOLD:AAA9124, BOLD:AAF1703, BOLD:AAB1625 and BOLD:ABZ7769.
8264	WSPO140-09	WS0140	Annelida	Polychaeta	Phyllodocida	Polynoidae	Polynoinae	Harmothoe	Harmothoe imbricata CMC02		BOLD:ABZ7769	Centre for Biodiversity Genomics	CBG Collections Unit	COMPLEX	Marcos Teixeira	2019-08-01		Harmothoe imbricata species complex: https://doi.org/10.1080/17451001003713555. Discordant BIN due to having tag codes after the species name or specimens identified only to genus level. Shared BINs: BOLD:ADE2379, BOLD:AAA9124, BOLD:AAF1703, BOLD:AAB1625 and BOLD:ABZ7769.
8265	WSPO149-09	WS0149	Annelida	Polychaeta	Phyllodocida	Polynoidae	Polynoinae	Harmothoe	Harmothoe imbricata CMC02		BOLD:ABZ7769	Centre for Biodiversity Genomics	CBG Collections Unit	COMPLEX	Marcos Teixeira	2019-08-01		Harmothoe imbricata species complex: https://doi.org/10.1080/17451001003713555. Discordant BIN due to having tag codes after the species name or specimens identified only to genus level. Shared BINs: BOLD:ADE2379, BOLD:AAA9124, BOLD:AAF1703, BOLD:AAB1625 and BOLD:ABZ7769.
8266	WSPO187-09	WS0187	Annelida	Polychaeta	Phyllodocida	Polynoidae	Polynoinae	Harmothoe	Harmothoe imbricata CMC02		BOLD:ABZ7769	Centre for Biodiversity Genomics	CBG Collections Unit	COMPLEX	Marcos Teixeira	2019-08-01		Harmothoe imbricata species complex: https://doi.org/10.1080/17451001003713555. Discordant BIN due to having tag codes after the species name or specimens identified only to genus level. Shared BINs: BOLD:ADE2379, BOLD:AAA9124, BOLD:AAF1703, BOLD:AAB1625 and BOLD:ABZ7769.
8267	ECPOL003-10	09BBPOL-003	Annelida	Polychaeta	Phyllodocida	Polynoidae	Polynoinae	Harmothoe	Harmothoe imbricata		BOLD:ABZ7769	Centre for Biodiversity Genomics	Dirk Steinke	COMPLEX	Marcos Teixeira	2019-08-01		Harmothoe imbricata species complex: https://doi.org/10.1080/17451001003713555. Discordant BIN due to having tag codes after the species name or specimens identified only to genus level. Shared BINs: BOLD:ADE2379, BOLD:AAA9124, BOLD:AAF1703, BOLD:AAB1625 and BOLD:ABZ7769.
8268	WSPO265-09	WS0265	Annelida	Polychaeta	Phyllodocida	Polynoidae	Polynoinae	Harmothoe	Harmothoe imbricata CMC02		BOLD:ABZ7769	Centre for Biodiversity Genomics	CBG Collections Unit	COMPLEX	Marcos Teixeira	2019-08-01		Harmothoe imbricata species complex: https://doi.org/10.1080/17451001003713555. Discordant BIN due to having tag codes after the species name or specimens identified only to genus level. Shared BINs: BOLD:ADE2379, BOLD:AAA9124, BOLD:AAF1703, BOLD:AAB1625 and BOLD:ABZ7769.
8269	WSPO078-09	WS0078	Annelida	Polychaeta	Phyllodocida	Polynoidae	Polynoinae	Harmothoe	Harmothoe imbricata CMC02		BOLD:ABZ7769	Centre for Biodiversity Genomics	CBG Collections Unit	COMPLEX	Marcos Teixeira	2019-08-01		Harmothoe imbricata species complex: https://doi.org/10.1080/17451001003713555. Discordant BIN due to having tag codes after the species name or specimens identified only to genus level. Shared BINs: BOLD:ADE2379, BOLD:AAA9124, BOLD:AAF1703, BOLD:AAB1625 and BOLD:ABZ7769.
8270	NBPOL017-08	HUNTSPOL0017	Annelida	Polychaeta	Phyllodocida	Polynoidae	Polynoinae	Harmothoe	Harmothoe imbricata CMC02		BOLD:ABZ7769	Senckenberg Forschungsinstitut und Naturmuseum	CBG Collections Unit	COMPLEX	Marcos Teixeira	2019-08-01		Harmothoe imbricata species complex: https://doi.org/10.1080/17451001003713555. Discordant BIN due to having tag codes after the species name or specimens identified only to genus level. Shared BINs: BOLD:ADE2379, BOLD:AAA9124, BOLD:AAF1703, BOLD:AAB1625 and BOLD:ABZ7769.
8271	BBAY120-13	BIOUG06965-A01	Annelida	Polychaeta	Phyllodocida	Polynoidae	Polynoinae	Harmothoe	Harmothoe imbricata		BOLD:ABZ7769	Centre for Biodiversity Genomics	Adriana E. Radulovici	COMPLEX	Marcos Teixeira	2019-08-01		Harmothoe imbricata species complex: https://doi.org/10.1080/17451001003713555. Discordant BIN due to having tag codes after the species name or specimens identified only to genus level. Shared BINs: BOLD:ADE2379, BOLD:AAA9124, BOLD:AAF1703, BOLD:AAB1625 and BOLD:ABZ7769.
8272	GBAN9644-17	KY823496	Annelida	Polychaeta	Phyllodocida	Polynoidae	Polynoinae	Harmothoe	Harmothoe cf. imbricata		BOLD:ABZ7769	Mined from GenBank, NCBI	Sujeevan Ratnasingham	COMPLEX	Marcos Teixeira	2019-08-01		Harmothoe imbricata species complex: https://doi.org/10.1080/17451001003713555. Discordant BIN due to having tag codes after the species name or specimens identified only to genus level. Shared BINs: BOLD:ADE2379, BOLD:AAA9124, BOLD:AAF1703, BOLD:AAB1625 and BOLD:ABZ7769.
8273	ECPOL004-10	09BBPOL-004	Annelida	Polychaeta	Phyllodocida	Polynoidae	Polynoinae	Harmothoe	Harmothoe imbricata		BOLD:ABZ7769	Centre for Biodiversity Genomics	Dirk Steinke	COMPLEX	Marcos Teixeira	2019-08-01		Harmothoe imbricata species complex: https://doi.org/10.1080/17451001003713555. Discordant BIN due to having tag codes after the species name or specimens identified only to genus level. Shared BINs: BOLD:ADE2379, BOLD:AAA9124, BOLD:AAF1703, BOLD:AAB1625 and BOLD:ABZ7769.
8274	NBPOL012-08	HUNTSPOL0012	Annelida	Polychaeta	Phyllodocida	Polynoidae	Polynoinae	Harmothoe	Harmothoe imbricata CMC02		BOLD:ABZ7769	Senckenberg Forschungsinstitut und Naturmuseum	CBG Collections Unit	COMPLEX	Marcos Teixeira	2019-08-01		Harmothoe imbricata species complex: https://doi.org/10.1080/17451001003713555. Discordant BIN due to having tag codes after the species name or specimens identified only to genus level. Shared BINs: BOLD:ADE2379, BOLD:AAA9124, BOLD:AAF1703, BOLD:AAB1625 and BOLD:ABZ7769.
8275	BBGCO143-14	BIOUG17846-G01	Annelida	Polychaeta	Phyllodocida	Polynoidae	Polynoinae	Harmothoe	Harmothoe imbricata		BOLD:ABZ7769	Centre for Biodiversity Genomics	CBG Collections Unit	COMPLEX	Marcos Teixeira	2019-08-01		Harmothoe imbricata species complex: https://doi.org/10.1080/17451001003713555. Discordant BIN due to having tag codes after the species name or specimens identified only to genus level. Shared BINs: BOLD:ADE2379, BOLD:AAA9124, BOLD:AAF1703, BOLD:AAB1625 and BOLD:ABZ7769.
8276	NBPOL383-08	HUNTSPOL0383	Annelida	Polychaeta	Phyllodocida	Polynoidae	Polynoinae	Harmothoe	Harmothoe imbricata CMC02		BOLD:ABZ7769	Senckenberg Forschungsinstitut und Naturmuseum	CBG Collections Unit	COMPLEX	Marcos Teixeira	2019-08-01		Harmothoe imbricata species complex: https://doi.org/10.1080/17451001003713555. Discordant BIN due to having tag codes after the species name or specimens identified only to genus level. Shared BINs: BOLD:ADE2379, BOLD:AAA9124, BOLD:AAF1703, BOLD:AAB1625 and BOLD:ABZ7769.
8277	NBPOL166-08	HUNTSPOL0166	Annelida	Polychaeta	Phyllodocida	Polynoidae	Polynoinae	Harmothoe	Harmothoe imbricata CMC02		BOLD:ABZ7769	Centre for Biodiversity Genomics	CBG Collections Unit	COMPLEX	Marcos Teixeira	2019-08-01		Harmothoe imbricata species complex: https://doi.org/10.1080/17451001003713555. Discordant BIN due to having tag codes after the species name or specimens identified only to genus level. Shared BINs: BOLD:ADE2379, BOLD:AAA9124, BOLD:AAF1703, BOLD:AAB1625 and BOLD:ABZ7769.
8278	NBPOL015-08	HUNTSPOL0015	Annelida	Polychaeta	Phyllodocida	Polynoidae	Polynoinae	Harmothoe	Harmothoe imbricata CMC02		BOLD:ABZ7769	Canadian Museum of Nature	CBG Collections Unit	COMPLEX	Marcos Teixeira	2019-08-01		Harmothoe imbricata species complex: https://doi.org/10.1080/17451001003713555. Discordant BIN due to having tag codes after the species name or specimens identified only to genus level. Shared BINs: BOLD:ADE2379, BOLD:AAA9124, BOLD:AAF1703, BOLD:AAB1625 and BOLD:ABZ7769.
8279	NBPOL381-08	HUNTSPOL0381	Annelida	Polychaeta	Phyllodocida	Polynoidae	Polynoinae	Harmothoe	Harmothoe imbricata CMC02		BOLD:ABZ7769	Canadian Museum of Nature	CBG Collections Unit	COMPLEX	Marcos Teixeira	2019-08-01		Harmothoe imbricata species complex: https://doi.org/10.1080/17451001003713555. Discordant BIN due to having tag codes after the species name or specimens identified only to genus level. Shared BINs: BOLD:ADE2379, BOLD:AAA9124, BOLD:AAF1703, BOLD:AAB1625 and BOLD:ABZ7769.
1039	KBPOL695-11	11BIOAK-1505	Annelida	Polychaeta	Terebellida	Flabelligeridae		Brada	Brada villosa		BOLD:ABZ8261	Centre for Biodiversity Genomics	CBG Collections Unit	COMPLEX	Marcos Teixeira	2019-08-03		Possible species complex. Appears on the following BINs: BOLD:ABZ8261, BOLD:AAW7084 and BOLD:ACM2001
1040	KBPOL684-11	11BIOAK-1494	Annelida	Polychaeta	Terebellida	Flabelligeridae		Brada	Brada villosa		BOLD:ABZ8261	Canadian Museum of Nature	CBG Collections Unit	COMPLEX	Marcos Teixeira	2019-08-03		Possible species complex. Appears on the following BINs: BOLD:ABZ8261, BOLD:AAW7084 and BOLD:ACM2001
5545	GBAN2850-10	GQ426640	Annelida	Polychaeta	Phyllodocida	Pilargidae	Pilarginae	Sigambra	Sigambra magnuncus		BOLD:ABZ9090	Mined from GenBank, NCBI	Sujeevan Ratnasingham	COMPLEX	Marcos Teixeira	2019-08-03		Might be a species complex but with very low nucleotide divergency and few sequences. Shared BINs: BOLD:AAM3693, BOLD:AAM3694 and BOLD:ABZ9090
5546	GBAN2849-10	GQ426641	Annelida	Polychaeta	Phyllodocida	Pilargidae	Pilarginae	Sigambra	Sigambra magnuncus		BOLD:ABZ9090	Mined from GenBank, NCBI	Sujeevan Ratnasingham	COMPLEX	Marcos Teixeira	2019-08-03		Might be a species complex but with very low nucleotide divergency and few sequences. Shared BINs: BOLD:AAM3693, BOLD:AAM3694 and BOLD:ABZ9090
5957	GBAN2094-09	EU300709	Annelida	Polychaeta	Phyllodocida	Nereididae	Nereidinae	Hediste	Hediste diversicolor		BOLD:ACA1468	Mined from GenBank, NCBI	Sujeevan Ratnasingham	COMPLEX	Marcos Teixeira	2019-08-03		Hediste diversicolor species complex. https://doi.org/10.1111/j.1365-294X.2009.04170.x
425	GBAN9610-17	KY472734	Annelida	Polychaeta	Sabellida	Sabellidae		Sabella	Sabella spallanzanii		BOLD:ACA4120	Mined from GenBank, NCBI	Sujeevan Ratnasingham		Marcos Teixeira	2019-08-01		Discordant BIN due to some misidentifications
426	GBAN9283-17	KY472778	Annelida	Polychaeta	Sabellida	Sabellidae		Sabella	Sabella spallanzanii		BOLD:ACA4120	Mined from GenBank, NCBI	Sujeevan Ratnasingham		Marcos Teixeira	2019-08-01		Discordant BIN due to some misidentifications
427	GBAN9025-17	KY472739	Annelida	Polychaeta	Sabellida	Sabellidae		Sabella	Sabella spallanzanii		BOLD:ACA4120	Mined from GenBank, NCBI	Sujeevan Ratnasingham		Marcos Teixeira	2019-08-01		Discordant BIN due to some misidentifications
428	GBAN9282-17	KY472773	Annelida	Polychaeta	Sabellida	Sabellidae		Sabella	Sabella spallanzanii		BOLD:ACA4120	Mined from GenBank, NCBI	Sujeevan Ratnasingham		Marcos Teixeira	2019-08-01		Discordant BIN due to some misidentifications
429	GBAN9367-17	KY472776	Annelida	Polychaeta	Sabellida	Sabellidae		Sabella	Sabella spallanzanii		BOLD:ACA4120	Mined from GenBank, NCBI	Sujeevan Ratnasingham		Marcos Teixeira	2019-08-01		Discordant BIN due to some misidentifications
430	GBAN9164-17	KY472775	Annelida	Polychaeta	Sabellida	Sabellidae		Sabella	Sabella spallanzanii		BOLD:ACA4120	Mined from GenBank, NCBI	Sujeevan Ratnasingham		Marcos Teixeira	2019-08-01		Discordant BIN due to some misidentifications
431	GBAN9467-17	KY472737	Annelida	Polychaeta	Sabellida	Sabellidae		Sabella	Sabella spallanzanii		BOLD:ACA4120	Mined from GenBank, NCBI	Sujeevan Ratnasingham		Marcos Teixeira	2019-08-01		Discordant BIN due to some misidentifications
432	GBAN9383-17	KY472738	Annelida	Polychaeta	Sabellida	Sabellidae		Sabella	Sabella spallanzanii		BOLD:ACA4120	Mined from GenBank, NCBI	Sujeevan Ratnasingham		Marcos Teixeira	2019-08-01		Discordant BIN due to some misidentifications
433	GBAN9585-17	KY472741	Annelida	Polychaeta	Sabellida	Sabellidae		Sabella	Sabella spallanzanii		BOLD:ACA4120	Mined from GenBank, NCBI	Sujeevan Ratnasingham		Marcos Teixeira	2019-08-01		Discordant BIN due to some misidentifications
434	GBAN9320-17	KY472736	Annelida	Polychaeta	Sabellida	Sabellidae		Sabella	Sabella spallanzanii		BOLD:ACA4120	Mined from GenBank, NCBI	Sujeevan Ratnasingham		Marcos Teixeira	2019-08-01		Discordant BIN due to some misidentifications
435	GBAN8999-17	KY472733	Annelida	Polychaeta	Sabellida	Sabellidae		Sabella	Sabella spallanzanii		BOLD:ACA4120	Mined from GenBank, NCBI	Sujeevan Ratnasingham		Marcos Teixeira	2019-08-01		Discordant BIN due to some misidentifications
436	GBAN9428-17	LT717712	Annelida	Polychaeta	Sabellida	Sabellidae		Sabella	Sabella spallanzanii		BOLD:ACA4120	Mined from GenBank, NCBI	Sujeevan Ratnasingham		Marcos Teixeira	2019-08-01		Discordant BIN due to some misidentifications
437	PCALN002-10	LMBSAP19-001	Annelida	Polychaeta	Sabellida	Sabellidae		Sabella	Sabella pavonina		BOLD:ACA4120	Universidade de Lisboa, Museu Nacional de Historia Natural	Jorge Lobo Arteaga	MIS-ID	Marcos Teixeira	2019-08-01	Possible contamination or misidentification
438	GBAN9326-17	LT717706	Annelida	Polychaeta	Sabellida	Sabellidae		Sabella	Sabella spallanzanii		BOLD:ACA4120	Mined from GenBank, NCBI	Sujeevan Ratnasingham		Marcos Teixeira	2019-08-01		Discordant BIN due to some misidentifications
439	GBAN9179-17	LT717708	Annelida	Polychaeta	Sabellida	Sabellidae		Sabella	Sabella spallanzanii		BOLD:ACA4120	Mined from GenBank, NCBI	Sujeevan Ratnasingham		Marcos Teixeira	2019-08-01		Discordant BIN due to some misidentifications
440	GBAN9478-17	KY472756	Annelida	Polychaeta	Sabellida	Sabellidae		Sabella	Sabella spallanzanii		BOLD:ACA4120	Mined from GenBank, NCBI	Sujeevan Ratnasingham		Marcos Teixeira	2019-08-01		Discordant BIN due to some misidentifications
441	OZIMP093-16	DoF #1294	Annelida	Polychaeta	Sabellida	Sabellidae		Sabella	Sabella spallanzanii		BOLD:ACA4120	Government of Western Australia, Dept of Fisheries	Joana Dias		Marcos Teixeira	2019-08-01		Discordant BIN due to some misidentifications
442	GBAN9023-17	LT717711	Annelida	Polychaeta	Sabellida	Sabellidae		Sabella	Sabella spallanzanii		BOLD:ACA4120	Mined from GenBank, NCBI	Sujeevan Ratnasingham		Marcos Teixeira	2019-08-01		Discordant BIN due to some misidentifications
443	GBAN9266-17	LT717709	Annelida	Polychaeta	Sabellida	Sabellidae		Sabella	Sabella spallanzanii		BOLD:ACA4120	Mined from GenBank, NCBI	Sujeevan Ratnasingham		Marcos Teixeira	2019-08-01		Discordant BIN due to some misidentifications
444	OZIMP074-15	DoF #1161	Annelida	Polychaeta	Sabellida	Sabellidae		Sabella	Sabella spallanzanii		BOLD:ACA4120	Australian Museum, Sydney	Joana Dias		Marcos Teixeira	2019-08-01		Discordant BIN due to some misidentifications
445	MPCPT016-14	RR01-001	Annelida	Polychaeta	Sabellida	Sabellidae		Sabella	Sabella pavonina		BOLD:ACA4120	University of Minho	Jorge Lobo Arteaga	MIS-ID	Marcos Teixeira	2019-08-01	Possible contamination or misidentification
446	GBAN9366-17	KY472763	Annelida	Polychaeta	Sabellida	Sabellidae		Sabella	Sabella spallanzanii		BOLD:ACA4120	Mined from GenBank, NCBI	Sujeevan Ratnasingham		Marcos Teixeira	2019-08-01		Discordant BIN due to some misidentifications
447	GBAN9360-17	KY472748	Annelida	Polychaeta	Sabellida	Sabellidae		Sabella	Sabella spallanzanii		BOLD:ACA4120	Mined from GenBank, NCBI	Sujeevan Ratnasingham		Marcos Teixeira	2019-08-01		Discordant BIN due to some misidentifications
448	GBAN9577-17	KY472765	Annelida	Polychaeta	Sabellida	Sabellidae		Sabella	Sabella spallanzanii		BOLD:ACA4120	Mined from GenBank, NCBI	Sujeevan Ratnasingham		Marcos Teixeira	2019-08-01		Discordant BIN due to some misidentifications
449	GBAN9537-17	KY472782	Annelida	Polychaeta	Sabellida	Sabellidae		Sabella	Sabella spallanzanii		BOLD:ACA4120	Mined from GenBank, NCBI	Sujeevan Ratnasingham		Marcos Teixeira	2019-08-01		Discordant BIN due to some misidentifications
450	GBAN9136-17	KY472769	Annelida	Polychaeta	Sabellida	Sabellidae		Sabella	Sabella spallanzanii		BOLD:ACA4120	Mined from GenBank, NCBI	Sujeevan Ratnasingham		Marcos Teixeira	2019-08-01		Discordant BIN due to some misidentifications
451	GBAN9611-17	KY472746	Annelida	Polychaeta	Sabellida	Sabellidae		Sabella	Sabella spallanzanii		BOLD:ACA4120	Mined from GenBank, NCBI	Sujeevan Ratnasingham		Marcos Teixeira	2019-08-01		Discordant BIN due to some misidentifications
452	GBAN9586-17	KY472766	Annelida	Polychaeta	Sabellida	Sabellidae		Sabella	Sabella spallanzanii		BOLD:ACA4120	Mined from GenBank, NCBI	Sujeevan Ratnasingham		Marcos Teixeira	2019-08-01		Discordant BIN due to some misidentifications
453	GBAN9194-17	KY472767	Annelida	Polychaeta	Sabellida	Sabellidae		Sabella	Sabella spallanzanii		BOLD:ACA4120	Mined from GenBank, NCBI	Sujeevan Ratnasingham		Marcos Teixeira	2019-08-01		Discordant BIN due to some misidentifications
454	GBAN8975-17	KY472780	Annelida	Polychaeta	Sabellida	Sabellidae		Sabella	Sabella spallanzanii		BOLD:ACA4120	Mined from GenBank, NCBI	Sujeevan Ratnasingham		Marcos Teixeira	2019-08-01		Discordant BIN due to some misidentifications
455	GBAN9456-17	KY472749	Annelida	Polychaeta	Sabellida	Sabellidae		Sabella	Sabella spallanzanii		BOLD:ACA4120	Mined from GenBank, NCBI	Sujeevan Ratnasingham		Marcos Teixeira	2019-08-01		Discordant BIN due to some misidentifications
456	GBAN9418-17	KY472786	Annelida	Polychaeta	Sabellida	Sabellidae		Sabella	Sabella spallanzanii		BOLD:ACA4120	Mined from GenBank, NCBI	Sujeevan Ratnasingham		Marcos Teixeira	2019-08-01		Discordant BIN due to some misidentifications
457	GBAN9417-17	KY472751	Annelida	Polychaeta	Sabellida	Sabellidae		Sabella	Sabella spallanzanii		BOLD:ACA4120	Mined from GenBank, NCBI	Sujeevan Ratnasingham		Marcos Teixeira	2019-08-01		Discordant BIN due to some misidentifications
458	GBAN9332-17	KY472758	Annelida	Polychaeta	Sabellida	Sabellidae		Sabella	Sabella spallanzanii		BOLD:ACA4120	Mined from GenBank, NCBI	Sujeevan Ratnasingham		Marcos Teixeira	2019-08-01		Discordant BIN due to some misidentifications
459	GBAN9281-17	KY472743	Annelida	Polychaeta	Sabellida	Sabellidae		Sabella	Sabella spallanzanii		BOLD:ACA4120	Mined from GenBank, NCBI	Sujeevan Ratnasingham		Marcos Teixeira	2019-08-01		Discordant BIN due to some misidentifications
460	GBAN9384-17	KY472777	Annelida	Polychaeta	Sabellida	Sabellidae		Sabella	Sabella spallanzanii		BOLD:ACA4120	Mined from GenBank, NCBI	Sujeevan Ratnasingham		Marcos Teixeira	2019-08-01		Discordant BIN due to some misidentifications
461	GBAN9110-17	KY472783	Annelida	Polychaeta	Sabellida	Sabellidae		Sabella	Sabella spallanzanii		BOLD:ACA4120	Mined from GenBank, NCBI	Sujeevan Ratnasingham		Marcos Teixeira	2019-08-01		Discordant BIN due to some misidentifications
462	GBAN9295-17	KY472784	Annelida	Polychaeta	Sabellida	Sabellidae		Sabella	Sabella spallanzanii		BOLD:ACA4120	Mined from GenBank, NCBI	Sujeevan Ratnasingham		Marcos Teixeira	2019-08-01		Discordant BIN due to some misidentifications
463	GBAN9259-17	KY472787	Annelida	Polychaeta	Sabellida	Sabellidae		Sabella	Sabella spallanzanii		BOLD:ACA4120	Mined from GenBank, NCBI	Sujeevan Ratnasingham		Marcos Teixeira	2019-08-01		Discordant BIN due to some misidentifications
464	GBAN9400-17	KY472768	Annelida	Polychaeta	Sabellida	Sabellidae		Sabella	Sabella spallanzanii		BOLD:ACA4120	Mined from GenBank, NCBI	Sujeevan Ratnasingham		Marcos Teixeira	2019-08-01		Discordant BIN due to some misidentifications
465	GBAN9195-17	KY472779	Annelida	Polychaeta	Sabellida	Sabellidae		Sabella	Sabella spallanzanii		BOLD:ACA4120	Mined from GenBank, NCBI	Sujeevan Ratnasingham		Marcos Teixeira	2019-08-01		Discordant BIN due to some misidentifications
466	GBAN9183-17	KY472744	Annelida	Polychaeta	Sabellida	Sabellidae		Sabella	Sabella spallanzanii		BOLD:ACA4120	Mined from GenBank, NCBI	Sujeevan Ratnasingham		Marcos Teixeira	2019-08-01		Discordant BIN due to some misidentifications
467	GBAN9182-17	KY472781	Annelida	Polychaeta	Sabellida	Sabellidae		Sabella	Sabella spallanzanii		BOLD:ACA4120	Mined from GenBank, NCBI	Sujeevan Ratnasingham		Marcos Teixeira	2019-08-01		Discordant BIN due to some misidentifications
468	GBAN8977-17	KY472760	Annelida	Polychaeta	Sabellida	Sabellidae		Sabella	Sabella spallanzanii		BOLD:ACA4120	Mined from GenBank, NCBI	Sujeevan Ratnasingham		Marcos Teixeira	2019-08-01		Discordant BIN due to some misidentifications
469	GBAN8976-17	KY472753	Annelida	Polychaeta	Sabellida	Sabellidae		Sabella	Sabella spallanzanii		BOLD:ACA4120	Mined from GenBank, NCBI	Sujeevan Ratnasingham		Marcos Teixeira	2019-08-01		Discordant BIN due to some misidentifications
470	GBAN9365-17	KY472757	Annelida	Polychaeta	Sabellida	Sabellidae		Sabella	Sabella spallanzanii		BOLD:ACA4120	Mined from GenBank, NCBI	Sujeevan Ratnasingham		Marcos Teixeira	2019-08-01		Discordant BIN due to some misidentifications
471	GBAN9351-17	KY472755	Annelida	Polychaeta	Sabellida	Sabellidae		Sabella	Sabella spallanzanii		BOLD:ACA4120	Mined from GenBank, NCBI	Sujeevan Ratnasingham		Marcos Teixeira	2019-08-01		Discordant BIN due to some misidentifications
472	GBAN9312-17	KY472745	Annelida	Polychaeta	Sabellida	Sabellidae		Sabella	Sabella spallanzanii		BOLD:ACA4120	Mined from GenBank, NCBI	Sujeevan Ratnasingham		Marcos Teixeira	2019-08-01		Discordant BIN due to some misidentifications
473	GBAN9213-17	KY472761	Annelida	Polychaeta	Sabellida	Sabellidae		Sabella	Sabella spallanzanii		BOLD:ACA4120	Mined from GenBank, NCBI	Sujeevan Ratnasingham		Marcos Teixeira	2019-08-01		Discordant BIN due to some misidentifications
474	GBAN9212-17	KY472754	Annelida	Polychaeta	Sabellida	Sabellidae		Sabella	Sabella spallanzanii		BOLD:ACA4120	Mined from GenBank, NCBI	Sujeevan Ratnasingham		Marcos Teixeira	2019-08-01		Discordant BIN due to some misidentifications
475	GBAN9193-17	KY472752	Annelida	Polychaeta	Sabellida	Sabellidae		Sabella	Sabella spallanzanii		BOLD:ACA4120	Mined from GenBank, NCBI	Sujeevan Ratnasingham		Marcos Teixeira	2019-08-01		Discordant BIN due to some misidentifications
476	GBAN8979-17	KY472785	Annelida	Polychaeta	Sabellida	Sabellidae		Sabella	Sabella spallanzanii		BOLD:ACA4120	Mined from GenBank, NCBI	Sujeevan Ratnasingham		Marcos Teixeira	2019-08-01		Discordant BIN due to some misidentifications
477	GBAN9477-17	KY472750	Annelida	Polychaeta	Sabellida	Sabellidae		Sabella	Sabella spallanzanii		BOLD:ACA4120	Mined from GenBank, NCBI	Sujeevan Ratnasingham		Marcos Teixeira	2019-08-01		Discordant BIN due to some misidentifications
478	GBAN9083-17	KY472762	Annelida	Polychaeta	Sabellida	Sabellidae		Sabella	Sabella spallanzanii		BOLD:ACA4120	Mined from GenBank, NCBI	Sujeevan Ratnasingham		Marcos Teixeira	2019-08-01		Discordant BIN due to some misidentifications
479	GBAN9008-17	KY472771	Annelida	Polychaeta	Sabellida	Sabellidae		Sabella	Sabella spallanzanii		BOLD:ACA4120	Mined from GenBank, NCBI	Sujeevan Ratnasingham		Marcos Teixeira	2019-08-01		Discordant BIN due to some misidentifications
480	GBAN8991-17	KY472742	Annelida	Polychaeta	Sabellida	Sabellidae		Sabella	Sabella spallanzanii		BOLD:ACA4120	Mined from GenBank, NCBI	Sujeevan Ratnasingham		Marcos Teixeira	2019-08-01		Discordant BIN due to some misidentifications
481	GBAN8990-17	KY472770	Annelida	Polychaeta	Sabellida	Sabellidae		Sabella	Sabella spallanzanii		BOLD:ACA4120	Mined from GenBank, NCBI	Sujeevan Ratnasingham		Marcos Teixeira	2019-08-01		Discordant BIN due to some misidentifications
6005	GBMIN1363-12	HQ705196	Annelida	Polychaeta	Phyllodocida	Nereididae	Nereidinae	Perinereis	Perinereis vallata		BOLD:ACA4723	Mined from GenBank, NCBI	Sujeevan Ratnasingham		Marcos Teixeira	2019-08-03		Discordant BIN due to some misidentifications
6006	GBMIN1366-12	HQ705199	Annelida	Polychaeta	Phyllodocida	Nereididae		Pseudonereis	Pseudonereis variegata		BOLD:ACA4723	Mined from GenBank, NCBI	Sujeevan Ratnasingham	MIS-ID	Marcos Teixeira	2019-08-03	Possible contamination or misidentification
6007	GBMIN1362-12	HQ705195	Annelida	Polychaeta	Phyllodocida	Nereididae	Nereidinae	Perinereis	Perinereis vallata		BOLD:ACA4723	Mined from GenBank, NCBI	Sujeevan Ratnasingham		Marcos Teixeira	2019-08-03		Discordant BIN due to some misidentifications
6008	GBMIN1361-12	HQ705194	Annelida	Polychaeta	Phyllodocida	Nereididae	Nereidinae	Perinereis	Perinereis vallata		BOLD:ACA4723	Mined from GenBank, NCBI	Sujeevan Ratnasingham		Marcos Teixeira	2019-08-03		Discordant BIN due to some misidentifications
6009	GBMIN1360-12	HQ705193	Annelida	Polychaeta	Phyllodocida	Nereididae	Nereidinae	Perinereis	Perinereis vallata		BOLD:ACA4723	Mined from GenBank, NCBI	Sujeevan Ratnasingham		Marcos Teixeira	2019-08-03		Discordant BIN due to some misidentifications
6010	GBMIN1359-12	HQ705192	Annelida	Polychaeta	Phyllodocida	Nereididae	Nereidinae	Perinereis	Perinereis vallata		BOLD:ACA4723	Mined from GenBank, NCBI	Sujeevan Ratnasingham		Marcos Teixeira	2019-08-03		Discordant BIN due to some misidentifications
6011	GBAN4483-13	JX676119	Annelida	Polychaeta	Phyllodocida	Nereididae	Nereidinae	Perinereis	Perinereis vallata		BOLD:ACA4723	Mined from GenBank, NCBI	Sujeevan Ratnasingham		Marcos Teixeira	2019-08-03		Discordant BIN due to some misidentifications
6012	GBAN4482-13	JX676143	Annelida	Polychaeta	Phyllodocida	Nereididae	Nereidinae	Perinereis	Perinereis vallata		BOLD:ACA4723	Mined from GenBank, NCBI	Sujeevan Ratnasingham		Marcos Teixeira	2019-08-03		Discordant BIN due to some misidentifications
6013	GBAN4481-13	JX676159	Annelida	Polychaeta	Phyllodocida	Nereididae	Nereidinae	Perinereis	Perinereis vallata		BOLD:ACA4723	Mined from GenBank, NCBI	Sujeevan Ratnasingham		Marcos Teixeira	2019-08-03		Discordant BIN due to some misidentifications
6014	GBAN4480-13	JX676180	Annelida	Polychaeta	Phyllodocida	Nereididae	Nereidinae	Perinereis	Perinereis vallata		BOLD:ACA4723	Mined from GenBank, NCBI	Sujeevan Ratnasingham		Marcos Teixeira	2019-08-03		Discordant BIN due to some misidentifications
2679	GBMIN530-12	EU852447	Annelida	Polychaeta	Sabellida	Siboglinidae		Osedax	Osedax rubiplumus		BOLD:ACB0249	Mined from GenBank, NCBI	Sujeevan Ratnasingham		Marcos Teixeira	2019-08-01
2680	GBMIN524-12	EU852435	Annelida	Polychaeta	Sabellida	Siboglinidae		Osedax	Osedax rubiplumus		BOLD:ACB0249	Mined from GenBank, NCBI	Sujeevan Ratnasingham		Marcos Teixeira	2019-08-01
2681	GBAN3743-13	EU852434	Annelida	Polychaeta	Sabellida	Siboglinidae		Osedax	Osedax rubiplumus		BOLD:ACB0249	Mined from GenBank, NCBI	Sujeevan Ratnasingham		Marcos Teixeira	2019-08-01
2682	GBMIN528-12	EU852443	Annelida	Polychaeta	Sabellida	Siboglinidae		Osedax	Osedax rubiplumus		BOLD:ACB0249	Mined from GenBank, NCBI	Sujeevan Ratnasingham		Marcos Teixeira	2019-08-01
2683	GBAN3832-13	EU223305	Annelida	Polychaeta	Sabellida	Siboglinidae		Osedax	Osedax rubiplumus		BOLD:ACB0249	Mined from GenBank, NCBI	Sujeevan Ratnasingham		Marcos Teixeira	2019-08-01
2684	GBMIN525-12	EU852437	Annelida	Polychaeta	Sabellida	Siboglinidae		Osedax	Osedax rubiplumus		BOLD:ACB0249	Mined from GenBank, NCBI	Sujeevan Ratnasingham		Marcos Teixeira	2019-08-01
2685	GBMIN520-12	EU852427	Annelida	Polychaeta	Sabellida	Siboglinidae		Osedax	Osedax rubiplumus		BOLD:ACB0249	Mined from GenBank, NCBI	Sujeevan Ratnasingham		Marcos Teixeira	2019-08-01
2686	GBAN3733-13	EU852454	Annelida	Polychaeta	Sabellida	Siboglinidae		Osedax	Osedax rubiplumus		BOLD:ACB0249	Mined from GenBank, NCBI	Sujeevan Ratnasingham		Marcos Teixeira	2019-08-01
2687	GBMIN547-12	EU852481	Annelida	Polychaeta	Sabellida	Siboglinidae		Osedax	Osedax rubiplumus		BOLD:ACB0249	Mined from GenBank, NCBI	Sujeevan Ratnasingham		Marcos Teixeira	2019-08-01
2688	GBMIN543-12	EU852473	Annelida	Polychaeta	Sabellida	Siboglinidae		Osedax	Osedax rubiplumus		BOLD:ACB0249	Mined from GenBank, NCBI	Sujeevan Ratnasingham		Marcos Teixeira	2019-08-01
2689	GBMIN531-12	EU852449	Annelida	Polychaeta	Sabellida	Siboglinidae		Osedax	Osedax rubiplumus		BOLD:ACB0249	Mined from GenBank, NCBI	Sujeevan Ratnasingham		Marcos Teixeira	2019-08-01
2690	GBAN3721-13	EU852478	Annelida	Polychaeta	Sabellida	Siboglinidae		Osedax	Osedax rubiplumus		BOLD:ACB0249	Mined from GenBank, NCBI	Sujeevan Ratnasingham		Marcos Teixeira	2019-08-01
2691	GBAN3735-13	EU852450	Annelida	Polychaeta	Sabellida	Siboglinidae		Osedax	Osedax rubiplumus		BOLD:ACB0249	Mined from GenBank, NCBI	Sujeevan Ratnasingham		Marcos Teixeira	2019-08-01
2692	GBMIN549-12	EU852485	Annelida	Polychaeta	Sabellida	Siboglinidae		Osedax	Osedax rubiplumus		BOLD:ACB0249	Mined from GenBank, NCBI	Sujeevan Ratnasingham		Marcos Teixeira	2019-08-01
2693	GBMIN542-12	EU852471	Annelida	Polychaeta	Sabellida	Siboglinidae		Osedax	Osedax rubiplumus		BOLD:ACB0249	Mined from GenBank, NCBI	Sujeevan Ratnasingham		Marcos Teixeira	2019-08-01
2694	GBMIN518-12	EU852423	Annelida	Polychaeta	Sabellida	Siboglinidae		Osedax	Osedax rubiplumus		BOLD:ACB0249	Mined from GenBank, NCBI	Sujeevan Ratnasingham		Marcos Teixeira	2019-08-01
2695	GBMIN521-12	EU852429	Annelida	Polychaeta	Sabellida	Siboglinidae		Osedax	Osedax rubiplumus		BOLD:ACB0249	Mined from GenBank, NCBI	Sujeevan Ratnasingham		Marcos Teixeira	2019-08-01
2696	GBMIN536-12	EU852459	Annelida	Polychaeta	Sabellida	Siboglinidae		Osedax	Osedax rubiplumus		BOLD:ACB0249	Mined from GenBank, NCBI	Sujeevan Ratnasingham		Marcos Teixeira	2019-08-01
2697	GBMIN541-12	EU852469	Annelida	Polychaeta	Sabellida	Siboglinidae		Osedax	Osedax rubiplumus		BOLD:ACB0249	Mined from GenBank, NCBI	Sujeevan Ratnasingham		Marcos Teixeira	2019-08-01
2698	GBAN3840-13	EU223297	Annelida	Polychaeta	Sabellida	Siboglinidae		Osedax	Osedax rubiplumus		BOLD:ACB0249	Mined from GenBank, NCBI	Sujeevan Ratnasingham		Marcos Teixeira	2019-08-01
2699	GBAN3829-13	EU223308	Annelida	Polychaeta	Sabellida	Siboglinidae		Osedax	Osedax rubiplumus		BOLD:ACB0249	Mined from GenBank, NCBI	Sujeevan Ratnasingham		Marcos Teixeira	2019-08-01
2700	GBAN3750-13	EU852420	Annelida	Polychaeta	Sabellida	Siboglinidae		Osedax	Osedax rubiplumus		BOLD:ACB0249	Mined from GenBank, NCBI	Sujeevan Ratnasingham		Marcos Teixeira	2019-08-01
2701	GBAN3745-13	EU852430	Annelida	Polychaeta	Sabellida	Siboglinidae		Osedax	Osedax rubiplumus		BOLD:ACB0249	Mined from GenBank, NCBI	Sujeevan Ratnasingham		Marcos Teixeira	2019-08-01
2702	GBAN3738-13	EU852444	Annelida	Polychaeta	Sabellida	Siboglinidae		Osedax	Osedax rubiplumus		BOLD:ACB0249	Mined from GenBank, NCBI	Sujeevan Ratnasingham		Marcos Teixeira	2019-08-01
2703	GBAN3737-13	EU852446	Annelida	Polychaeta	Sabellida	Siboglinidae		Osedax	Osedax rubiplumus		BOLD:ACB0249	Mined from GenBank, NCBI	Sujeevan Ratnasingham		Marcos Teixeira	2019-08-01
2704	GBAN3736-13	EU852448	Annelida	Polychaeta	Sabellida	Siboglinidae		Osedax	Osedax rubiplumus		BOLD:ACB0249	Mined from GenBank, NCBI	Sujeevan Ratnasingham		Marcos Teixeira	2019-08-01
2705	GBMIN535-12	EU852457	Annelida	Polychaeta	Sabellida	Siboglinidae		Osedax	Osedax rubiplumus		BOLD:ACB0249	Mined from GenBank, NCBI	Sujeevan Ratnasingham		Marcos Teixeira	2019-08-01
2706	GBAN3732-13	EU852456	Annelida	Polychaeta	Sabellida	Siboglinidae		Osedax	Osedax rubiplumus		BOLD:ACB0249	Mined from GenBank, NCBI	Sujeevan Ratnasingham		Marcos Teixeira	2019-08-01
2707	GBAN3719-13	EU852482	Annelida	Polychaeta	Sabellida	Siboglinidae		Osedax	Osedax rubiplumus		BOLD:ACB0249	Mined from GenBank, NCBI	Sujeevan Ratnasingham		Marcos Teixeira	2019-08-01
2708	GBMIN539-12	EU852465	Annelida	Polychaeta	Sabellida	Siboglinidae		Osedax	Osedax rubiplumus		BOLD:ACB0249	Mined from GenBank, NCBI	Sujeevan Ratnasingham		Marcos Teixeira	2019-08-01
2709	GBMIN546-12	EU852479	Annelida	Polychaeta	Sabellida	Siboglinidae		Osedax	Osedax rubiplumus		BOLD:ACB0249	Mined from GenBank, NCBI	Sujeevan Ratnasingham		Marcos Teixeira	2019-08-01
2710	GBMIN529-12	EU852445	Annelida	Polychaeta	Sabellida	Siboglinidae		Osedax	Osedax rubiplumus		BOLD:ACB0249	Mined from GenBank, NCBI	Sujeevan Ratnasingham		Marcos Teixeira	2019-08-01
2711	GBAN3742-13	EU852436	Annelida	Polychaeta	Sabellida	Siboglinidae		Osedax	Osedax rubiplumus		BOLD:ACB0249	Mined from GenBank, NCBI	Sujeevan Ratnasingham		Marcos Teixeira	2019-08-01
2712	GBMIN550-12	EU852487	Annelida	Polychaeta	Sabellida	Siboglinidae		Osedax	Osedax rubiplumus		BOLD:ACB0249	Mined from GenBank, NCBI	Sujeevan Ratnasingham		Marcos Teixeira	2019-08-01
2713	GBMIN523-12	EU852433	Annelida	Polychaeta	Sabellida	Siboglinidae		Osedax	Osedax rubiplumus		BOLD:ACB0249	Mined from GenBank, NCBI	Sujeevan Ratnasingham		Marcos Teixeira	2019-08-01
2714	GBMIN522-12	EU852431	Annelida	Polychaeta	Sabellida	Siboglinidae		Osedax	Osedax rubiplumus		BOLD:ACB0249	Mined from GenBank, NCBI	Sujeevan Ratnasingham		Marcos Teixeira	2019-08-01
2715	GBMIN540-12	EU852467	Annelida	Polychaeta	Sabellida	Siboglinidae		Osedax	Osedax rubiplumus		BOLD:ACB0249	Mined from GenBank, NCBI	Sujeevan Ratnasingham		Marcos Teixeira	2019-08-01
2716	GBMIN545-12	EU852477	Annelida	Polychaeta	Sabellida	Siboglinidae		Osedax	Osedax rubiplumus		BOLD:ACB0249	Mined from GenBank, NCBI	Sujeevan Ratnasingham		Marcos Teixeira	2019-08-01
2717	GBAN3744-13	EU852432	Annelida	Polychaeta	Sabellida	Siboglinidae		Osedax	Osedax rubiplumus		BOLD:ACB0249	Mined from GenBank, NCBI	Sujeevan Ratnasingham		Marcos Teixeira	2019-08-01
2718	GBAN3728-13	EU852464	Annelida	Polychaeta	Sabellida	Siboglinidae		Osedax	Osedax rubiplumus		BOLD:ACB0249	Mined from GenBank, NCBI	Sujeevan Ratnasingham		Marcos Teixeira	2019-08-01
2719	GBMIN519-12	EU852425	Annelida	Polychaeta	Sabellida	Siboglinidae		Osedax	Osedax rubiplumus		BOLD:ACB0249	Mined from GenBank, NCBI	Sujeevan Ratnasingham		Marcos Teixeira	2019-08-01
2720	GBMIN537-12	EU852461	Annelida	Polychaeta	Sabellida	Siboglinidae		Osedax	Osedax rubiplumus		BOLD:ACB0249	Mined from GenBank, NCBI	Sujeevan Ratnasingham		Marcos Teixeira	2019-08-01
2721	GBAN3727-13	EU852466	Annelida	Polychaeta	Sabellida	Siboglinidae		Osedax	Osedax rubiplumus		BOLD:ACB0249	Mined from GenBank, NCBI	Sujeevan Ratnasingham		Marcos Teixeira	2019-08-01
2722	GBMIN544-12	EU852475	Annelida	Polychaeta	Sabellida	Siboglinidae		Osedax	Osedax rubiplumus		BOLD:ACB0249	Mined from GenBank, NCBI	Sujeevan Ratnasingham		Marcos Teixeira	2019-08-01
2723	GBMIN548-12	EU852483	Annelida	Polychaeta	Sabellida	Siboglinidae		Osedax	Osedax rubiplumus		BOLD:ACB0249	Mined from GenBank, NCBI	Sujeevan Ratnasingham		Marcos Teixeira	2019-08-01
2724	GBMIN517-12	EU852421	Annelida	Polychaeta	Sabellida	Siboglinidae		Osedax	Osedax rubiplumus		BOLD:ACB0249	Mined from GenBank, NCBI	Sujeevan Ratnasingham		Marcos Teixeira	2019-08-01
2725	GBAN3831-13	EU223306	Annelida	Polychaeta	Sabellida	Siboglinidae		Osedax	Osedax rubiplumus		BOLD:ACB0249	Mined from GenBank, NCBI	Sujeevan Ratnasingham		Marcos Teixeira	2019-08-01
2726	GBAN3725-13	EU852470	Annelida	Polychaeta	Sabellida	Siboglinidae		Osedax	Osedax rubiplumus		BOLD:ACB0249	Mined from GenBank, NCBI	Sujeevan Ratnasingham		Marcos Teixeira	2019-08-01
2727	GBAN3734-13	EU852452	Annelida	Polychaeta	Sabellida	Siboglinidae		Osedax	Osedax rubiplumus		BOLD:ACB0249	Mined from GenBank, NCBI	Sujeevan Ratnasingham		Marcos Teixeira	2019-08-01
2728	GBAN3724-13	EU852472	Annelida	Polychaeta	Sabellida	Siboglinidae		Osedax	Osedax rubiplumus		BOLD:ACB0249	Mined from GenBank, NCBI	Sujeevan Ratnasingham		Marcos Teixeira	2019-08-01
2729	GBAN3726-13	EU852468	Annelida	Polychaeta	Sabellida	Siboglinidae		Osedax	Osedax rubiplumus		BOLD:ACB0249	Mined from GenBank, NCBI	Sujeevan Ratnasingham		Marcos Teixeira	2019-08-01
2730	GBAN3740-13	EU852440	Annelida	Polychaeta	Sabellida	Siboglinidae		Osedax	Osedax rubiplumus		BOLD:ACB0249	Mined from GenBank, NCBI	Sujeevan Ratnasingham		Marcos Teixeira	2019-08-01
2731	GBAN3746-13	EU852428	Annelida	Polychaeta	Sabellida	Siboglinidae		Osedax	Osedax rubiplumus		BOLD:ACB0249	Mined from GenBank, NCBI	Sujeevan Ratnasingham		Marcos Teixeira	2019-08-01
2732	GBAN3748-13	EU852424	Annelida	Polychaeta	Sabellida	Siboglinidae		Osedax	Osedax rubiplumus		BOLD:ACB0249	Mined from GenBank, NCBI	Sujeevan Ratnasingham		Marcos Teixeira	2019-08-01
2733	GBAN3749-13	EU852422	Annelida	Polychaeta	Sabellida	Siboglinidae		Osedax	Osedax rubiplumus		BOLD:ACB0249	Mined from GenBank, NCBI	Sujeevan Ratnasingham		Marcos Teixeira	2019-08-01
2734	GBMIN534-12	EU852455	Annelida	Polychaeta	Sabellida	Siboglinidae		Osedax	Osedax rubiplumus		BOLD:ACB0249	Mined from GenBank, NCBI	Sujeevan Ratnasingham		Marcos Teixeira	2019-08-01
2735	GBMIN533-12	EU852453	Annelida	Polychaeta	Sabellida	Siboglinidae		Osedax	Osedax rubiplumus		BOLD:ACB0249	Mined from GenBank, NCBI	Sujeevan Ratnasingham		Marcos Teixeira	2019-08-01
2736	GBAN3833-13	EU223304	Annelida	Polychaeta	Sabellida	Siboglinidae		Osedax	Osedax rubiplumus		BOLD:ACB0249	Mined from GenBank, NCBI	Sujeevan Ratnasingham		Marcos Teixeira	2019-08-01
2737	GBAN3836-13	EU223301	Annelida	Polychaeta	Sabellida	Siboglinidae		Osedax	Osedax rubiplumus		BOLD:ACB0249	Mined from GenBank, NCBI	Sujeevan Ratnasingham		Marcos Teixeira	2019-08-01
2738	GBAN3703-13	FM998062	Annelida	Polychaeta	Sabellida	Siboglinidae		Osedax	Osedax rubiplumus		BOLD:ACB0249	Mined from GenBank, NCBI	Sujeevan Ratnasingham		Marcos Teixeira	2019-08-01
2739	GBAN3704-13	FM998061	Annelida	Polychaeta	Sabellida	Siboglinidae		Osedax	Osedax rubiplumus		BOLD:ACB0249	Mined from GenBank, NCBI	Sujeevan Ratnasingham		Marcos Teixeira	2019-08-01
2740	GBAN3705-13	FM998060	Annelida	Polychaeta	Sabellida	Siboglinidae		Osedax	Osedax rubiplumus		BOLD:ACB0249	Mined from GenBank, NCBI	Sujeevan Ratnasingham		Marcos Teixeira	2019-08-01
2741	GBAN3702-13	FM998063	Annelida	Polychaeta	Sabellida	Siboglinidae		Osedax	Osedax rubiplumus		BOLD:ACB0249	Mined from GenBank, NCBI	Sujeevan Ratnasingham		Marcos Teixeira	2019-08-01
2742	GBAN3830-13	EU223307	Annelida	Polychaeta	Sabellida	Siboglinidae		Osedax	Osedax rubiplumus		BOLD:ACB0249	Mined from GenBank, NCBI	Sujeevan Ratnasingham		Marcos Teixeira	2019-08-01
2743	GBAN3828-13	EU223309	Annelida	Polychaeta	Sabellida	Siboglinidae		Osedax	Osedax rubiplumus		BOLD:ACB0249	Mined from GenBank, NCBI	Sujeevan Ratnasingham		Marcos Teixeira	2019-08-01
2744	GBAN3827-13	EU223310	Annelida	Polychaeta	Sabellida	Siboglinidae		Osedax	Osedax rubiplumus		BOLD:ACB0249	Mined from GenBank, NCBI	Sujeevan Ratnasingham		Marcos Teixeira	2019-08-01
2745	GBAN3723-13	EU852474	Annelida	Polychaeta	Sabellida	Siboglinidae		Osedax	Osedax rubiplumus		BOLD:ACB0249	Mined from GenBank, NCBI	Sujeevan Ratnasingham		Marcos Teixeira	2019-08-01
2746	GBAN3722-13	EU852476	Annelida	Polychaeta	Sabellida	Siboglinidae		Osedax	Osedax rubiplumus		BOLD:ACB0249	Mined from GenBank, NCBI	Sujeevan Ratnasingham		Marcos Teixeira	2019-08-01
2747	GBAN3826-13	EU223311	Annelida	Polychaeta	Sabellida	Siboglinidae		Osedax	Osedax rubiplumus		BOLD:ACB0249	Mined from GenBank, NCBI	Sujeevan Ratnasingham		Marcos Teixeira	2019-08-01
2748	GBAN3741-13	EU852438	Annelida	Polychaeta	Sabellida	Siboglinidae		Osedax	Osedax rubiplumus		BOLD:ACB0249	Mined from GenBank, NCBI	Sujeevan Ratnasingham		Marcos Teixeira	2019-08-01
2749	GBAN3718-13	EU852484	Annelida	Polychaeta	Sabellida	Siboglinidae		Osedax	Osedax rubiplumus		BOLD:ACB0249	Mined from GenBank, NCBI	Sujeevan Ratnasingham		Marcos Teixeira	2019-08-01
2750	GBMIN538-12	EU852463	Annelida	Polychaeta	Sabellida	Siboglinidae		Osedax	Osedax rubiplumus		BOLD:ACB0249	Mined from GenBank, NCBI	Sujeevan Ratnasingham		Marcos Teixeira	2019-08-01
2751	GBMIN526-12	EU852439	Annelida	Polychaeta	Sabellida	Siboglinidae		Osedax	Osedax rubiplumus		BOLD:ACB0249	Mined from GenBank, NCBI	Sujeevan Ratnasingham		Marcos Teixeira	2019-08-01
2752	GBAN3837-13	EU223300	Annelida	Polychaeta	Sabellida	Siboglinidae		Osedax	Osedax rubiplumus		BOLD:ACB0249	Mined from GenBank, NCBI	Sujeevan Ratnasingham		Marcos Teixeira	2019-08-01
2753	GBAN3729-13	EU852462	Annelida	Polychaeta	Sabellida	Siboglinidae		Osedax	Osedax rubiplumus		BOLD:ACB0249	Mined from GenBank, NCBI	Sujeevan Ratnasingham		Marcos Teixeira	2019-08-01
2754	GBAN3717-13	EU852486	Annelida	Polychaeta	Sabellida	Siboglinidae		Osedax	Osedax rubiplumus		BOLD:ACB0249	Mined from GenBank, NCBI	Sujeevan Ratnasingham		Marcos Teixeira	2019-08-01
2755	GBAN3731-13	EU852458	Annelida	Polychaeta	Sabellida	Siboglinidae		Osedax	Osedax rubiplumus		BOLD:ACB0249	Mined from GenBank, NCBI	Sujeevan Ratnasingham		Marcos Teixeira	2019-08-01
2756	GBAN3839-13	EU223298	Annelida	Polychaeta	Sabellida	Siboglinidae		Osedax	Osedax rubiplumus		BOLD:ACB0249	Mined from GenBank, NCBI	Sujeevan Ratnasingham		Marcos Teixeira	2019-08-01
2757	GBAN3730-13	EU852460	Annelida	Polychaeta	Sabellida	Siboglinidae		Osedax	Osedax rubiplumus		BOLD:ACB0249	Mined from GenBank, NCBI	Sujeevan Ratnasingham		Marcos Teixeira	2019-08-01
2758	GBAN3720-13	EU852480	Annelida	Polychaeta	Sabellida	Siboglinidae		Osedax	Osedax rubiplumus		BOLD:ACB0249	Mined from GenBank, NCBI	Sujeevan Ratnasingham		Marcos Teixeira	2019-08-01
2759	GBMIN527-12	EU852441	Annelida	Polychaeta	Sabellida	Siboglinidae		Osedax	Osedax rubiplumus		BOLD:ACB0249	Mined from GenBank, NCBI	Sujeevan Ratnasingham		Marcos Teixeira	2019-08-01
2760	GBAN3835-13	EU223302	Annelida	Polychaeta	Sabellida	Siboglinidae		Osedax	Osedax rubiplumus		BOLD:ACB0249	Mined from GenBank, NCBI	Sujeevan Ratnasingham		Marcos Teixeira	2019-08-01
2761	GBMIN532-12	EU852451	Annelida	Polychaeta	Sabellida	Siboglinidae		Osedax	Osedax rubiplumus		BOLD:ACB0249	Mined from GenBank, NCBI	Sujeevan Ratnasingham		Marcos Teixeira	2019-08-01
2762	GBAN3838-13	EU223299	Annelida	Polychaeta	Sabellida	Siboglinidae		Osedax	Osedax rubiplumus		BOLD:ACB0249	Mined from GenBank, NCBI	Sujeevan Ratnasingham		Marcos Teixeira	2019-08-01
2763	GBAN3747-13	EU852426	Annelida	Polychaeta	Sabellida	Siboglinidae		Osedax	Osedax rubiplumus		BOLD:ACB0249	Mined from GenBank, NCBI	Sujeevan Ratnasingham		Marcos Teixeira	2019-08-01
2764	GBAN3834-13	EU223303	Annelida	Polychaeta	Sabellida	Siboglinidae		Osedax	Osedax rubiplumus		BOLD:ACB0249	Mined from GenBank, NCBI	Sujeevan Ratnasingham		Marcos Teixeira	2019-08-01
2765	GBAN3739-13	EU852442	Annelida	Polychaeta	Sabellida	Siboglinidae		Osedax	Osedax rubiplumus		BOLD:ACB0249	Mined from GenBank, NCBI	Sujeevan Ratnasingham		Marcos Teixeira	2019-08-01
2766	GBAN3716-13	EU852488	Annelida	Polychaeta	Sabellida	Siboglinidae		Osedax	Osedax rubiplumus		BOLD:ACB0249	Mined from GenBank, NCBI	Sujeevan Ratnasingham		Marcos Teixeira	2019-08-01
8047	GBMIN900-12	GU227139	Annelida	Polychaeta	Phyllodocida	Polynoidae					BOLD:ACB6432	Mined from GenBank, NCBI	Sujeevan Ratnasingham		Marcos Teixeira	2019-08-05
8048	GBAN6425-15	KJ676632	Annelida	Polychaeta	Phyllodocida	Polynoidae		Austrolaenilla	Austrolaenilla pelagica		BOLD:ACB6432	Mined from GenBank, NCBI	Sujeevan Ratnasingham		Marcos Teixeira	2019-08-05
7109	GBMIN808-12	GQ415472	Annelida	Polychaeta	Eunicida	Dorvilleidae		Iphitime	Iphitime hartmanae		BOLD:ACB6440	Mined from GenBank, NCBI	Sujeevan Ratnasingham		Marcos Teixeira	2019-08-05
7065	GBMIN890-12	GU227128	Annelida	Polychaeta	Eunicida	Dorvilleidae					BOLD:ACB6442	Mined from GenBank, NCBI	Sujeevan Ratnasingham		Marcos Teixeira	2019-08-01
7066	GBAN9657-17	KX398971	Annelida	Polychaeta	Eunicida	Dorvilleidae		Ophryotrocha	Ophryotrocha orensanzi		BOLD:ACB6442	Mined from GenBank, NCBI	Sujeevan Ratnasingham		Marcos Teixeira	2019-08-01
7067	GBAN9162-17	KX398965	Annelida	Polychaeta	Eunicida	Dorvilleidae		Ophryotrocha	Ophryotrocha orensanzi		BOLD:ACB6442	Mined from GenBank, NCBI	Sujeevan Ratnasingham		Marcos Teixeira	2019-08-01
7068	GBAN9090-17	KX398968	Annelida	Polychaeta	Eunicida	Dorvilleidae		Ophryotrocha	Ophryotrocha orensanzi		BOLD:ACB6442	Mined from GenBank, NCBI	Sujeevan Ratnasingham		Marcos Teixeira	2019-08-01
7069	GBAN9091-17	KX398969	Annelida	Polychaeta	Eunicida	Dorvilleidae		Ophryotrocha	Ophryotrocha orensanzi		BOLD:ACB6442	Mined from GenBank, NCBI	Sujeevan Ratnasingham		Marcos Teixeira	2019-08-01
7070	GBAN9176-17	KX398967	Annelida	Polychaeta	Eunicida	Dorvilleidae		Ophryotrocha	Ophryotrocha orensanzi		BOLD:ACB6442	Mined from GenBank, NCBI	Sujeevan Ratnasingham		Marcos Teixeira	2019-08-01
7071	GBAN9633-17	KX398980	Annelida	Polychaeta	Eunicida	Dorvilleidae		Ophryotrocha	Ophryotrocha orensanzi		BOLD:ACB6442	Mined from GenBank, NCBI	Sujeevan Ratnasingham		Marcos Teixeira	2019-08-01
7072	GBAN8988-17	KX398978	Annelida	Polychaeta	Eunicida	Dorvilleidae		Ophryotrocha	Ophryotrocha orensanzi		BOLD:ACB6442	Mined from GenBank, NCBI	Sujeevan Ratnasingham		Marcos Teixeira	2019-08-01
7073	GBAN9606-17	KX398977	Annelida	Polychaeta	Eunicida	Dorvilleidae		Ophryotrocha	Ophryotrocha orensanzi		BOLD:ACB6442	Mined from GenBank, NCBI	Sujeevan Ratnasingham		Marcos Teixeira	2019-08-01
7074	GBAN9056-17	KX398979	Annelida	Polychaeta	Eunicida	Dorvilleidae		Ophryotrocha	Ophryotrocha orensanzi		BOLD:ACB6442	Mined from GenBank, NCBI	Sujeevan Ratnasingham		Marcos Teixeira	2019-08-01
7075	GBAN9054-17	KX398962	Annelida	Polychaeta	Eunicida	Dorvilleidae		Ophryotrocha	Ophryotrocha orensanzi		BOLD:ACB6442	Mined from GenBank, NCBI	Sujeevan Ratnasingham		Marcos Teixeira	2019-08-01
7076	GBAN9038-17	KX398957	Annelida	Polychaeta	Eunicida	Dorvilleidae		Ophryotrocha	Ophryotrocha orensanzi		BOLD:ACB6442	Mined from GenBank, NCBI	Sujeevan Ratnasingham		Marcos Teixeira	2019-08-01
7077	GBAN9656-17	KX398959	Annelida	Polychaeta	Eunicida	Dorvilleidae		Ophryotrocha	Ophryotrocha orensanzi		BOLD:ACB6442	Mined from GenBank, NCBI	Sujeevan Ratnasingham		Marcos Teixeira	2019-08-01
7078	GBAN9363-17	KX398954	Annelida	Polychaeta	Eunicida	Dorvilleidae		Ophryotrocha	Ophryotrocha orensanzi		BOLD:ACB6442	Mined from GenBank, NCBI	Sujeevan Ratnasingham		Marcos Teixeira	2019-08-01
7079	GBAN9451-17	KX398974	Annelida	Polychaeta	Eunicida	Dorvilleidae		Ophryotrocha	Ophryotrocha orensanzi		BOLD:ACB6442	Mined from GenBank, NCBI	Sujeevan Ratnasingham		Marcos Teixeira	2019-08-01
7080	GBAN8965-17	KX398984	Annelida	Polychaeta	Eunicida	Dorvilleidae		Ophryotrocha	Ophryotrocha orensanzi		BOLD:ACB6442	Mined from GenBank, NCBI	Sujeevan Ratnasingham		Marcos Teixeira	2019-08-01
7081	GBAN9382-17	KX398990	Annelida	Polychaeta	Eunicida	Dorvilleidae		Ophryotrocha	Ophryotrocha orensanzi		BOLD:ACB6442	Mined from GenBank, NCBI	Sujeevan Ratnasingham		Marcos Teixeira	2019-08-01
7082	GBAN9104-17	KX398973	Annelida	Polychaeta	Eunicida	Dorvilleidae		Ophryotrocha	Ophryotrocha orensanzi		BOLD:ACB6442	Mined from GenBank, NCBI	Sujeevan Ratnasingham		Marcos Teixeira	2019-08-01
7083	GBAN9381-17	KX398983	Annelida	Polychaeta	Eunicida	Dorvilleidae		Ophryotrocha	Ophryotrocha orensanzi		BOLD:ACB6442	Mined from GenBank, NCBI	Sujeevan Ratnasingham		Marcos Teixeira	2019-08-01
7084	GBAN9105-17	KX398989	Annelida	Polychaeta	Eunicida	Dorvilleidae		Ophryotrocha	Ophryotrocha orensanzi		BOLD:ACB6442	Mined from GenBank, NCBI	Sujeevan Ratnasingham		Marcos Teixeira	2019-08-01
7085	GBAN9572-17	KX398966	Annelida	Polychaeta	Eunicida	Dorvilleidae		Ophryotrocha	Ophryotrocha orensanzi		BOLD:ACB6442	Mined from GenBank, NCBI	Sujeevan Ratnasingham		Marcos Teixeira	2019-08-01
7086	GBAN9573-17	KX398986	Annelida	Polychaeta	Eunicida	Dorvilleidae		Ophryotrocha	Ophryotrocha orensanzi		BOLD:ACB6442	Mined from GenBank, NCBI	Sujeevan Ratnasingham		Marcos Teixeira	2019-08-01
7087	GBAN9339-17	KX398964	Annelida	Polychaeta	Eunicida	Dorvilleidae		Ophryotrocha	Ophryotrocha orensanzi		BOLD:ACB6442	Mined from GenBank, NCBI	Sujeevan Ratnasingham		Marcos Teixeira	2019-08-01
7088	GBAN9103-17	KX398961	Annelida	Polychaeta	Eunicida	Dorvilleidae		Ophryotrocha	Ophryotrocha orensanzi		BOLD:ACB6442	Mined from GenBank, NCBI	Sujeevan Ratnasingham		Marcos Teixeira	2019-08-01
7089	GBAN9055-17	KX398963	Annelida	Polychaeta	Eunicida	Dorvilleidae		Ophryotrocha	Ophryotrocha orensanzi		BOLD:ACB6442	Mined from GenBank, NCBI	Sujeevan Ratnasingham		Marcos Teixeira	2019-08-01
7090	GBAN9030-17	KX398981	Annelida	Polychaeta	Eunicida	Dorvilleidae		Ophryotrocha	Ophryotrocha orensanzi		BOLD:ACB6442	Mined from GenBank, NCBI	Sujeevan Ratnasingham		Marcos Teixeira	2019-08-01
7091	GBAN9005-17	KX398987	Annelida	Polychaeta	Eunicida	Dorvilleidae		Ophryotrocha	Ophryotrocha orensanzi		BOLD:ACB6442	Mined from GenBank, NCBI	Sujeevan Ratnasingham		Marcos Teixeira	2019-08-01
7092	GBAN9004-17	KX398970	Annelida	Polychaeta	Eunicida	Dorvilleidae		Ophryotrocha	Ophryotrocha orensanzi		BOLD:ACB6442	Mined from GenBank, NCBI	Sujeevan Ratnasingham		Marcos Teixeira	2019-08-01
6931	GBMIN863-12	GQ856195	Annelida	Polychaeta	Phyllodocida	Syllidae	Autolytinae	Myrianida	Myrianida inermis		BOLD:ACB6451	Mined from GenBank, NCBI	Sujeevan Ratnasingham		Marcos Teixeira	2019-08-05
6965	GBMIN864-12	GQ856196	Annelida	Polychaeta	Phyllodocida	Syllidae	Autolytinae	Myrianida	Myrianida irregularis		BOLD:ACB6452	Mined from GenBank, NCBI	Sujeevan Ratnasingham		Marcos Teixeira	2019-08-05
3003	GBMIN1417-12	JF903784	Annelida	Polychaeta	Phyllodocida	Syllidae		Parahaplosyllis	Parahaplosyllis brevicirra		BOLD:ACB6460	Mined from GenBank, NCBI	Sujeevan Ratnasingham		Marcos Teixeira	2019-08-05
7101	GBMIN822-12	GQ415486	Annelida	Polychaeta	Eunicida	Dorvilleidae		Ophryotrocha	Ophryotrocha puerilis	Ophryotrocha puerilis siberti	BOLD:ACB6461	Mined from GenBank, NCBI	Sujeevan Ratnasingham		Marcos Teixeira	2019-08-05
7105	GBMIN819-12	GQ415483	Annelida	Polychaeta	Eunicida	Dorvilleidae		Ophryotrocha	Ophryotrocha maculata		BOLD:ACB6462	Mined from GenBank, NCBI	Sujeevan Ratnasingham		Marcos Teixeira	2019-08-05		Discordant BIN due to one record being identified only to the genus level with a tag code
7095	GBMIN813-12	GQ415477	Annelida	Polychaeta	Eunicida	Dorvilleidae		Ophryotrocha	Ophryotrocha globopalpata		BOLD:ACB6463	Mined from GenBank, NCBI	Sujeevan Ratnasingham		Marcos Teixeira	2019-08-05
7094	GBMIN818-12	GQ415482	Annelida	Polychaeta	Eunicida	Dorvilleidae		Ophryotrocha	Ophryotrocha longidentata		BOLD:ACB6464	Mined from GenBank, NCBI	Sujeevan Ratnasingham		Marcos Teixeira	2019-08-05
6968	GBMIN837-12	GQ856169	Annelida	Polychaeta	Phyllodocida	Syllidae		Proceraea	Proceraea rubroproventriculata		BOLD:ACB6497	Mined from GenBank, NCBI	Sujeevan Ratnasingham		Marcos Teixeira	2019-08-05
6892	GBMIN1407-12	JF903773	Annelida	Polychaeta	Phyllodocida	Syllidae	Eusyllinae	Odontosyllis	Odontosyllis globulocirrata		BOLD:ACB6524	Mined from GenBank, NCBI	Sujeevan Ratnasingham		Marcos Teixeira	2019-08-05
6916	GBMIN850-12	GQ856182	Annelida	Polychaeta	Phyllodocida	Syllidae		Imajimaea	Imajimaea draculai		BOLD:ACB6526	Mined from GenBank, NCBI	Sujeevan Ratnasingham		Marcos Teixeira	2019-08-03
6917	GBMIN849-12	GQ856181	Annelida	Polychaeta	Phyllodocida	Syllidae		Imajimaea	Imajimaea draculai		BOLD:ACB6526	Mined from GenBank, NCBI	Sujeevan Ratnasingham		Marcos Teixeira	2019-08-03
6918	GBMIN848-12	GQ856180	Annelida	Polychaeta	Phyllodocida	Syllidae		Imajimaea	Imajimaea draculai		BOLD:ACB6526	Mined from GenBank, NCBI	Sujeevan Ratnasingham		Marcos Teixeira	2019-08-03
6919	GBMIN847-12	GQ856179	Annelida	Polychaeta	Phyllodocida	Syllidae		Imajimaea	Imajimaea draculai		BOLD:ACB6526	Mined from GenBank, NCBI	Sujeevan Ratnasingham		Marcos Teixeira	2019-08-03
6920	GBMIN846-12	GQ856178	Annelida	Polychaeta	Phyllodocida	Syllidae		Imajimaea	Imajimaea draculai		BOLD:ACB6526	Mined from GenBank, NCBI	Sujeevan Ratnasingham		Marcos Teixeira	2019-08-03
6921	GBMIN845-12	GQ856177	Annelida	Polychaeta	Phyllodocida	Syllidae		Imajimaea	Imajimaea draculai		BOLD:ACB6526	Mined from GenBank, NCBI	Sujeevan Ratnasingham		Marcos Teixeira	2019-08-03
6922	GBMIN844-12	GQ856176	Annelida	Polychaeta	Phyllodocida	Syllidae		Imajimaea	Imajimaea draculai		BOLD:ACB6526	Mined from GenBank, NCBI	Sujeevan Ratnasingham		Marcos Teixeira	2019-08-03
6923	GBMIN843-12	GQ856175	Annelida	Polychaeta	Phyllodocida	Syllidae		Imajimaea	Imajimaea draculai		BOLD:ACB6526	Mined from GenBank, NCBI	Sujeevan Ratnasingham		Marcos Teixeira	2019-08-03
6924	GBMIN842-12	GQ856174	Annelida	Polychaeta	Phyllodocida	Syllidae		Imajimaea	Imajimaea draculai		BOLD:ACB6526	Mined from GenBank, NCBI	Sujeevan Ratnasingham		Marcos Teixeira	2019-08-03
6925	GBMIN841-12	GQ856173	Annelida	Polychaeta	Phyllodocida	Syllidae		Imajimaea	Imajimaea draculai		BOLD:ACB6526	Mined from GenBank, NCBI	Sujeevan Ratnasingham		Marcos Teixeira	2019-08-03
2852	GBMIN1376-12	JF304501	Annelida	Polychaeta	Phyllodocida	Nautiliniellidae		Shinkai	Shinkai longipedata		BOLD:ACB6535	Mined from GenBank, NCBI	Sujeevan Ratnasingham		Marcos Teixeira	2019-08-05
2853	GBMIN1375-12	JF304500	Annelida	Polychaeta	Phyllodocida	Nautiliniellidae		Shinkai	Shinkai longipedata		BOLD:ACB6535	Mined from GenBank, NCBI	Sujeevan Ratnasingham		Marcos Teixeira	2019-08-05
3073	GBMIN1410-12	JF903776	Annelida	Polychaeta	Phyllodocida	Syllidae		Megasyllis	Megasyllis inflata		BOLD:ACB6544	Mined from GenBank, NCBI	Sujeevan Ratnasingham		Marcos Teixeira	2019-08-05
3036	GBMIN1405-12	JF903771	Annelida	Polychaeta	Phyllodocida	Syllidae	Eusyllinae	Odontosyllis	Odontosyllis ctenostoma		BOLD:ACB6547	Mined from GenBank, NCBI	Sujeevan Ratnasingham		Marcos Teixeira	2019-08-05
3033	GBMIN1418-12	JF903785	Annelida	Polychaeta	Phyllodocida	Syllidae	Syllinae	Syllis	Syllis lutea		BOLD:ACB6552	Mined from GenBank, NCBI	Sujeevan Ratnasingham		Marcos Teixeira	2019-08-05
3034	GBAN9210-17	KX280975	Annelida	Polychaeta	Phyllodocida	Syllidae	Syllinae	Syllis	Syllis lutea		BOLD:ACB6552	Mined from GenBank, NCBI	Sujeevan Ratnasingham		Marcos Teixeira	2019-08-05
3072	GBMIN1419-12	JF903786	Annelida	Polychaeta	Phyllodocida	Syllidae		Paraopisthosyllis	Paraopisthosyllis alternocirra		BOLD:ACB6556	Mined from GenBank, NCBI	Sujeevan Ratnasingham		Marcos Teixeira	2019-08-05
6888	GBMIN1392-12	JF903758	Annelida	Polychaeta	Phyllodocida	Syllidae		Eusyllis	Eusyllis kupfferi		BOLD:ACB6558	Mined from GenBank, NCBI	Sujeevan Ratnasingham		Marcos Teixeira	2019-08-05
3026	GBMIN1398-12	JF903764	Annelida	Polychaeta	Phyllodocida	Syllidae		Prosphaerosyllis	Prosphaerosyllis isabellae		BOLD:ACB6565	Mined from GenBank, NCBI	Sujeevan Ratnasingham	AMBIG	Marcos Teixeira	2019-08-05		Discordant BIN. Conflict between two different species. Few sequences
3027	GBMIN1397-12	JF903763	Annelida	Polychaeta	Phyllodocida	Syllidae		Prosphaerosyllis	Prosphaerosyllis battiri		BOLD:ACB6565	Mined from GenBank, NCBI	Sujeevan Ratnasingham	AMBIG	Marcos Teixeira	2019-08-05		Discordant BIN. Conflict between two different species. Few sequences
5792	GBMIN1365-12	HQ705198	Annelida	Polychaeta	Phyllodocida	Nereididae		Pseudonereis	Pseudonereis variegata		BOLD:ACB6570	Mined from GenBank, NCBI	Sujeevan Ratnasingham	MIS-ID	Marcos Teixeira	2019-08-01	Possible contamination or misidentification
5793	GBMIN1364-12	HQ705197	Annelida	Polychaeta	Phyllodocida	Nereididae		Pseudonereis	Pseudonereis variegata		BOLD:ACB6570	Mined from GenBank, NCBI	Sujeevan Ratnasingham	MIS-ID	Marcos Teixeira	2019-08-01	Possible contamination or misidentification
5794	GBMIN1351-12	HQ705184	Annelida	Polychaeta	Phyllodocida	Nereididae	Nereidinae	Perinereis	Perinereis falklandica		BOLD:ACB6570	Mined from GenBank, NCBI	Sujeevan Ratnasingham		Marcos Teixeira	2019-08-01		Discordant BIN due to some misidentifications
5795	GBMIN1352-12	HQ705185	Annelida	Polychaeta	Phyllodocida	Nereididae	Nereidinae	Perinereis	Perinereis falklandica		BOLD:ACB6570	Mined from GenBank, NCBI	Sujeevan Ratnasingham		Marcos Teixeira	2019-08-01		Discordant BIN due to some misidentifications
5796	GBMIN1350-12	HQ705183	Annelida	Polychaeta	Phyllodocida	Nereididae		Pseudonereis	Pseudonereis variegata		BOLD:ACB6570	Mined from GenBank, NCBI	Sujeevan Ratnasingham	MIS-ID	Marcos Teixeira	2019-08-01	Possible contamination or misidentification
6970	GBMIN839-12	GQ856171	Annelida	Polychaeta	Phyllodocida	Syllidae		Virchowia	Virchowia clavata		BOLD:ACB6573	Mined from GenBank, NCBI	Sujeevan Ratnasingham		Marcos Teixeira	2019-08-05
6932	GBMIN860-12	GQ856192	Annelida	Polychaeta	Phyllodocida	Syllidae	Autolytinae	Myrianida	Myrianida flava		BOLD:ACB6574	Mined from GenBank, NCBI	Sujeevan Ratnasingham		Marcos Teixeira	2019-08-05
6935	GBMIN859-12	GQ856191	Annelida	Polychaeta	Phyllodocida	Syllidae	Autolytinae	Myrianida	Myrianida edwarsi		BOLD:ACB6575	Mined from GenBank, NCBI	Sujeevan Ratnasingham		Marcos Teixeira	2019-08-05
6911	GBMIN862-12	GQ856194	Annelida	Polychaeta	Phyllodocida	Syllidae	Autolytinae	Myrianida	Myrianida hesperidium		BOLD:ACB6576	Mined from GenBank, NCBI	Sujeevan Ratnasingham		Marcos Teixeira	2019-08-05
6910	GBMIN861-12	GQ856193	Annelida	Polychaeta	Phyllodocida	Syllidae	Autolytinae	Myrianida	Myrianida gidholmi		BOLD:ACB6577	Mined from GenBank, NCBI	Sujeevan Ratnasingham		Marcos Teixeira	2019-08-05
6929	GBMIN871-12	GQ856203	Annelida	Polychaeta	Phyllodocida	Syllidae	Autolytinae	Myrianida	Myrianida rubropunctata		BOLD:ACB6578	Mined from GenBank, NCBI	Sujeevan Ratnasingham		Marcos Teixeira	2019-08-05
6912	GBMIN870-12	GQ856202	Annelida	Polychaeta	Phyllodocida	Syllidae	Autolytinae	Myrianida	Myrianida quindecimdentata		BOLD:ACB6579	Mined from GenBank, NCBI	Sujeevan Ratnasingham		Marcos Teixeira	2019-08-05
5797	GBMIN1358-12	HQ705191	Annelida	Polychaeta	Phyllodocida	Nereididae	Nereidinae	Perinereis	Perinereis longidonta		BOLD:ACB6603	Mined from GenBank, NCBI	Sujeevan Ratnasingham		Marcos Teixeira	2019-08-05
5798	GBMIN1357-12	HQ705190	Annelida	Polychaeta	Phyllodocida	Nereididae	Nereidinae	Perinereis	Perinereis longidonta		BOLD:ACB6603	Mined from GenBank, NCBI	Sujeevan Ratnasingham		Marcos Teixeira	2019-08-05
7107	GBMIN824-12	GQ415488	Annelida	Polychaeta	Eunicida	Dorvilleidae		Ophryotrocha	Ophryotrocha scutellus		BOLD:ACB6609	Mined from GenBank, NCBI	Sujeevan Ratnasingham		Marcos Teixeira	2019-08-05		Discordant BIN. Conflict with a private record from another species. Few sequences
6926	GBMIN833-12	GQ856165	Annelida	Polychaeta	Phyllodocida	Syllidae		Proceraea	Proceraea paraurantiaca		BOLD:ACB6630	Mined from GenBank, NCBI	Sujeevan Ratnasingham		Marcos Teixeira	2019-08-05
6961	GBMIN835-12	GQ856167	Annelida	Polychaeta	Phyllodocida	Syllidae		Proceraea	Proceraea pleijeli		BOLD:ACB6631	Mined from GenBank, NCBI	Sujeevan Ratnasingham		Marcos Teixeira	2019-08-05
6984	GBMIN836-12	GQ856168	Annelida	Polychaeta	Phyllodocida	Syllidae		Proceraea	Proceraea prismatica		BOLD:ACB6632	Mined from GenBank, NCBI	Sujeevan Ratnasingham		Marcos Teixeira	2019-08-05		Discordant BIN. Conflict with a private record from another genus. Few sequences
3028	GBMIN1396-12	JF903762	Annelida	Polychaeta	Phyllodocida	Syllidae		Erinaceusyllis	Erinaceusyllis hartmannschroederae		BOLD:ACB6650	Mined from GenBank, NCBI	Sujeevan Ratnasingham		Marcos Teixeira	2019-08-05
320	GBMIN1416-12	JF903783	Annelida	Polychaeta	Phyllodocida	Syllidae		Branchiosyllis	Branchiosyllis exilis		BOLD:ACB6652	Mined from GenBank, NCBI	Sujeevan Ratnasingham	COMPLEX	Marcos Teixeira	2019-08-03		Appears again on BIN: BOLD:AAW7068. More sequences per lineage is needed to see if it's cryptic
6880	GBMIN1408-12	JF903774	Annelida	Polychaeta	Phyllodocida	Syllidae		Amblyosyllis	Amblyosyllis madeirensis		BOLD:ACB6661	Mined from GenBank, NCBI	Sujeevan Ratnasingham		Marcos Teixeira	2019-08-05
6930	GBMIN858-12	GQ856190	Annelida	Polychaeta	Phyllodocida	Syllidae	Autolytinae	Myrianida	Myrianida dentalia		BOLD:ACB6670	Mined from GenBank, NCBI	Sujeevan Ratnasingham		Marcos Teixeira	2019-08-05
2282	GBMIN001-12	AB242857	Annelida	Polychaeta	Sabellida	Siboglinidae		Oasisia	Oasisia fujikurai		BOLD:ACB6673	Mined from GenBank, NCBI	Sujeevan Ratnasingham		Marcos Teixeira	2019-08-05
3021	GBMIN1401-12	JF903767	Annelida	Polychaeta	Phyllodocida	Syllidae		Salvatoria	Salvatoria koorineclavata		BOLD:ACB6691	Mined from GenBank, NCBI	Sujeevan Ratnasingham	AMBIG	Marcos Teixeira	2019-08-05		Discordant BIN. Conflict between two different species
3022	GBMIN1413-12	JF903780	Annelida	Polychaeta	Phyllodocida	Syllidae	Syllinae	Syllis	Syllis prolifera		BOLD:ACB6691	Mined from GenBank, NCBI	Sujeevan Ratnasingham	AMBIG	Marcos Teixeira	2019-08-05		Discordant BIN. Conflict between two different species
3023	GBMIN1400-12	JF903766	Annelida	Polychaeta	Phyllodocida	Syllidae		Salvatoria	Salvatoria koorineclavata		BOLD:ACB6691	Mined from GenBank, NCBI	Sujeevan Ratnasingham	AMBIG	Marcos Teixeira	2019-08-05		Discordant BIN. Conflict between two different species
7050	GBMIN825-12	GQ415489	Annelida	Polychaeta	Eunicida	Dorvilleidae		Parougia	Parougia eliasoni		BOLD:ACB6699	Mined from GenBank, NCBI	Sujeevan Ratnasingham		Marcos Teixeira	2019-08-05
3089	GBMIN1427-12	JF903794	Annelida	Polychaeta	Phyllodocida	Syllidae		Opisthosyllis	Opisthosyllis viridis		BOLD:ACB6703	Mined from GenBank, NCBI	Sujeevan Ratnasingham		Marcos Teixeira	2019-08-05
6891	GBMIN1406-12	JF903772	Annelida	Polychaeta	Phyllodocida	Syllidae	Eusyllinae	Odontosyllis	Odontosyllis freycinetensis		BOLD:ACB6704	Mined from GenBank, NCBI	Sujeevan Ratnasingham		Marcos Teixeira	2019-08-05
6421	GBMIN1711-12	JQ011389	Annelida	Polychaeta	Canalipalpata	Polygordiidae		Polygordius	Polygordius jouinae		BOLD:ACB6739	Mined from GenBank, NCBI	Sujeevan Ratnasingham		Marcos Teixeira	2019-08-03
6422	GBAN18301-19	MG603407	Annelida	Polychaeta	Canalipalpata	Polygordiidae		Polygordius	Polygordius jouinae		BOLD:ACB6739	Mined from GenBank, NCBI	Sujeevan Ratnasingham		Marcos Teixeira	2019-08-03
6423	GBAN18298-19	MG603410	Annelida	Polychaeta	Canalipalpata	Polygordiidae		Polygordius	Polygordius jouinae		BOLD:ACB6739	Mined from GenBank, NCBI	Sujeevan Ratnasingham		Marcos Teixeira	2019-08-03
6424	GBMIN1707-12	JQ011385	Annelida	Polychaeta	Canalipalpata	Polygordiidae		Polygordius	Polygordius jouinae		BOLD:ACB6739	Mined from GenBank, NCBI	Sujeevan Ratnasingham		Marcos Teixeira	2019-08-03
6425	GBAN18303-19	MG603409	Annelida	Polychaeta	Canalipalpata	Polygordiidae		Polygordius	Polygordius jouinae		BOLD:ACB6739	Mined from GenBank, NCBI	Sujeevan Ratnasingham		Marcos Teixeira	2019-08-03
6426	GBAN18302-19	MG603408	Annelida	Polychaeta	Canalipalpata	Polygordiidae		Polygordius	Polygordius jouinae		BOLD:ACB6739	Mined from GenBank, NCBI	Sujeevan Ratnasingham		Marcos Teixeira	2019-08-03
6427	GBAN18300-19	MG603405	Annelida	Polychaeta	Canalipalpata	Polygordiidae		Polygordius	Polygordius jouinae		BOLD:ACB6739	Mined from GenBank, NCBI	Sujeevan Ratnasingham		Marcos Teixeira	2019-08-03
6428	GBAN18299-19	MG603406	Annelida	Polychaeta	Canalipalpata	Polygordiidae		Polygordius	Polygordius jouinae		BOLD:ACB6739	Mined from GenBank, NCBI	Sujeevan Ratnasingham		Marcos Teixeira	2019-08-03
6429	GBAN18304-19	MG603471	Annelida	Polychaeta	Canalipalpata	Polygordiidae		Polygordius	Polygordius jouinae		BOLD:ACB6739	Mined from GenBank, NCBI	Sujeevan Ratnasingham		Marcos Teixeira	2019-08-03
6430	GBMIN1710-12	JQ011388	Annelida	Polychaeta	Canalipalpata	Polygordiidae		Polygordius	Polygordius jouinae		BOLD:ACB6739	Mined from GenBank, NCBI	Sujeevan Ratnasingham		Marcos Teixeira	2019-08-03
6431	GBMIN1709-12	JQ011387	Annelida	Polychaeta	Canalipalpata	Polygordiidae		Polygordius	Polygordius jouinae		BOLD:ACB6739	Mined from GenBank, NCBI	Sujeevan Ratnasingham		Marcos Teixeira	2019-08-03
6432	GBMIN1708-12	JQ011386	Annelida	Polychaeta	Canalipalpata	Polygordiidae		Polygordius	Polygordius jouinae		BOLD:ACB6739	Mined from GenBank, NCBI	Sujeevan Ratnasingham		Marcos Teixeira	2019-08-03
6433	GBMIN1706-12	JQ011384	Annelida	Polychaeta	Canalipalpata	Polygordiidae		Polygordius	Polygordius jouinae		BOLD:ACB6739	Mined from GenBank, NCBI	Sujeevan Ratnasingham		Marcos Teixeira	2019-08-03
3007	GBMIN1395-12	JF903761	Annelida	Polychaeta	Phyllodocida	Syllidae	Exogoninae	Sphaerosyllis	Sphaerosyllis hirsuta		BOLD:ACB6744	Mined from GenBank, NCBI	Sujeevan Ratnasingham		Marcos Teixeira	2019-08-05
6927	GBMIN840-12	GQ856172	Annelida	Polychaeta	Phyllodocida	Syllidae		Procerastea	Procerastea nematodes		BOLD:ACB6747	Mined from GenBank, NCBI	Sujeevan Ratnasingham		Marcos Teixeira	2019-08-05
6928	DISA081-18	LACM:DISCO:7468	Annelida	Polychaeta	Phyllodocida	Syllidae		Procerastea			BOLD:ACB6747	Natural History Museum of Los Angeles County	DISCO MBC LACM		Marcos Teixeira	2019-08-05
6969	GBMIN830-12	GQ856162	Annelida	Polychaeta	Phyllodocida	Syllidae		Proceraea	Proceraea hanssoni		BOLD:ACB6748	Mined from GenBank, NCBI	Sujeevan Ratnasingham		Marcos Teixeira	2019-08-05
6978	GBMIN831-12	GQ856163	Annelida	Polychaeta	Phyllodocida	Syllidae		Proceraea	Proceraea nigropunctata		BOLD:ACB6749	Mined from GenBank, NCBI	Sujeevan Ratnasingham	COMPLEX	Marcos Teixeira	2019-08-03		Possible species complex. Shared BINs: BOLD:AAN6500, BOLD:ACB6749 and BOLD:ADP0790
2864	GBMIN857-12	GQ856189	Annelida	Polychaeta	Phyllodocida	Syllidae	Autolytinae	Myrianida	Myrianida convoluta		BOLD:ACB6758	Mined from GenBank, NCBI	Sujeevan Ratnasingham		Marcos Teixeira	2019-08-05
6976	GBMIN832-12	GQ856164	Annelida	Polychaeta	Phyllodocida	Syllidae		Proceraea	Proceraea okadai		BOLD:ACB6761	Mined from GenBank, NCBI	Sujeevan Ratnasingham	COMPLEX	Marcos Teixeira	2019-08-05		Also appears on another BIN: BOLD:ADQ6120. Might be cryptic. More sequences needed
4433	GBMIN1378-12	JF317197	Annelida	Polychaeta	Phyllodocida	Hesionidae		Hesiospina	Hesiospina aurantiaca		BOLD:ACB6775	Mined from GenBank, NCBI	Sujeevan Ratnasingham		Marcos Teixeira	2019-08-05
4566	GBAN5394-14	KF713375	Annelida	Polychaeta	Spionida	Spionidae		Laonice	Laonice sp. A RG2014		BOLD:ACB6785	Mined from GenBank, NCBI	Sujeevan Ratnasingham		Marcos Teixeira	2019-08-03		Discordant BIN due to have records with tag codes after the species name
4567	GBAN9581-17	KX867438	Annelida	Polychaeta	Spionida	Spionidae		Laonice	Laonice weddellia		BOLD:ACB6785	Mined from GenBank, NCBI	Sujeevan Ratnasingham		Marcos Teixeira	2019-08-03		Discordant BIN due to have records with tag codes after the species name
4568	GBAN9280-17	KX867444	Annelida	Polychaeta	Spionida	Spionidae		Laonice	Laonice weddellia		BOLD:ACB6785	Mined from GenBank, NCBI	Sujeevan Ratnasingham		Marcos Teixeira	2019-08-03		Discordant BIN due to have records with tag codes after the species name
4569	GBAN9265-17	KX867443	Annelida	Polychaeta	Spionida	Spionidae		Laonice	Laonice weddellia		BOLD:ACB6785	Mined from GenBank, NCBI	Sujeevan Ratnasingham		Marcos Teixeira	2019-08-03		Discordant BIN due to have records with tag codes after the species name
4570	GBAN9452-17	KX867441	Annelida	Polychaeta	Spionida	Spionidae		Laonice	Laonice weddellia		BOLD:ACB6785	Mined from GenBank, NCBI	Sujeevan Ratnasingham		Marcos Teixeira	2019-08-03		Discordant BIN due to have records with tag codes after the species name
4571	GBMIN901-12	GU227140	Annelida	Polychaeta	Spionida	Spionidae					BOLD:ACB6785	Mined from GenBank, NCBI	Sujeevan Ratnasingham		Marcos Teixeira	2019-08-03		Discordant BIN due to have records with tag codes after the species name
4572	GBAN9659-17	KX867440	Annelida	Polychaeta	Spionida	Spionidae		Laonice	Laonice weddellia		BOLD:ACB6785	Mined from GenBank, NCBI	Sujeevan Ratnasingham		Marcos Teixeira	2019-08-03		Discordant BIN due to have records with tag codes after the species name
4573	GBAN9349-17	KX867439	Annelida	Polychaeta	Spionida	Spionidae		Laonice	Laonice weddellia		BOLD:ACB6785	Mined from GenBank, NCBI	Sujeevan Ratnasingham		Marcos Teixeira	2019-08-03		Discordant BIN due to have records with tag codes after the species name
4574	GBAN9399-17	KX867442	Annelida	Polychaeta	Spionida	Spionidae		Laonice	Laonice weddellia		BOLD:ACB6785	Mined from GenBank, NCBI	Sujeevan Ratnasingham		Marcos Teixeira	2019-08-03		Discordant BIN due to have records with tag codes after the species name
6945	GBAN18086-19	NC_031403	Annelida	Polychaeta	Phyllodocida	Syllidae	Autolytinae	Myrianida	Myrianida brachycephala		BOLD:ACB6793	Mined from GenBank, NCBI	Sujeevan Ratnasingham		Marcos Teixeira	2019-08-05
6946	GBMIN856-12	GQ856188	Annelida	Polychaeta	Phyllodocida	Syllidae	Autolytinae	Myrianida	Myrianida brachycephala		BOLD:ACB6793	Mined from GenBank, NCBI	Sujeevan Ratnasingham		Marcos Teixeira	2019-08-05
6913	GBMIN855-12	GQ856187	Annelida	Polychaeta	Phyllodocida	Syllidae	Autolytinae	Myrianida	Myrianida australiensis		BOLD:ACB6794	Mined from GenBank, NCBI	Sujeevan Ratnasingham		Marcos Teixeira	2019-08-05
6959	GBMIN828-12	GQ856160	Annelida	Polychaeta	Phyllodocida	Syllidae		Proceraea	Proceraea aurantiaca		BOLD:ACB6805	Mined from GenBank, NCBI	Sujeevan Ratnasingham		Marcos Teixeira	2019-08-05
6960	GBMIN829-12	GQ856161	Annelida	Polychaeta	Phyllodocida	Syllidae		Proceraea	Proceraea fasciata		BOLD:ACB6806	Mined from GenBank, NCBI	Sujeevan Ratnasingham	COMPLEX	Marcos Teixeira	2019-08-05		Also appears in the BIN: BOLD:ACL8525. Few sequecnes. Seem to be too far way in the NJ tree to be considered cryptic.
7100	GBMIN811-12	GQ415475	Annelida	Polychaeta	Eunicida	Dorvilleidae		Ophryotrocha	Ophryotrocha eutrophila		BOLD:ACB6812	Mined from GenBank, NCBI	Sujeevan Ratnasingham		Marcos Teixeira	2019-08-05
6936	GBMIN865-12	GQ856197	Annelida	Polychaeta	Phyllodocida	Syllidae	Autolytinae	Myrianida	Myrianida langerhansi		BOLD:ACB6823	Mined from GenBank, NCBI	Sujeevan Ratnasingham		Marcos Teixeira	2019-08-05
6947	GBMIN867-12	GQ856199	Annelida	Polychaeta	Phyllodocida	Syllidae	Autolytinae	Myrianida	Myrianida pentadentata		BOLD:ACB6824	Mined from GenBank, NCBI	Sujeevan Ratnasingham		Marcos Teixeira	2019-08-05
6948	DISA430-18	LACM:DISCO:3798	Annelida	Polychaeta	Phyllodocida	Syllidae	Autolytinae	Myrianida	Myrianida pentadentata		BOLD:ACB6824	Natural History Museum of Los Angeles County	DISCO MBC LACM		Marcos Teixeira	2019-08-05
6949	DISA431-18	LACM:DISCO:7430	Annelida	Polychaeta	Phyllodocida	Syllidae	Autolytinae	Myrianida			BOLD:ACB6824	Natural History Museum of Los Angeles County	DISCO MBC LACM		Marcos Teixeira	2019-08-05
6950	DISA080-18	LACM:DISCO:6580	Annelida	Polychaeta	Phyllodocida	Syllidae	Autolytinae	Myrianida			BOLD:ACB6824	Natural History Museum of Los Angeles County	DISCO MBC LACM		Marcos Teixeira	2019-08-05
6908	GBAN1917-08	EF123753	Annelida	Polychaeta	Phyllodocida	Syllidae	Autolytinae	Myrianida	Myrianida pinnigera		BOLD:ACB6825	Mined from GenBank, NCBI	Sujeevan Ratnasingham		Marcos Teixeira	2019-08-05
6909	GBMIN868-12	GQ856200	Annelida	Polychaeta	Phyllodocida	Syllidae	Autolytinae	Myrianida	Myrianida pinnigera		BOLD:ACB6825	Mined from GenBank, NCBI	Sujeevan Ratnasingham		Marcos Teixeira	2019-08-05
327	GBMIN814-12	GQ415478	Annelida	Polychaeta	Eunicida	Dorvilleidae		Ophryotrocha	Ophryotrocha japonica		BOLD:ACB6826	Mined from GenBank, NCBI	Sujeevan Ratnasingham		Marcos Teixeira	2019-08-05		Also appear on the following discordant BIN: BOLD:AAW9252. Few sequences
7052	GBMIN810-12	GQ415474	Annelida	Polychaeta	Eunicida	Dorvilleidae		Ophryotrocha	Ophryotrocha craigsmithi		BOLD:ACB6830	Mined from GenBank, NCBI	Sujeevan Ratnasingham	AMBIG	Marcos Teixeira	2019-08-05		Discordant BIN. Conflict with one single private specimen from another species
7102	GBMIN821-12	GQ415485	Annelida	Polychaeta	Eunicida	Dorvilleidae		Ophryotrocha	Ophryotrocha puerilis	Ophryotrocha puerilis puerilis	BOLD:ACB6831	Mined from GenBank, NCBI	Sujeevan Ratnasingham		Marcos Teixeira	2019-08-05		Also appear on the following BINs: BOLD:ACB6831 and BOLD:ACB6461. Might be cryptic. More sequences needed
7113	GBMIN812-12	GQ415476	Annelida	Polychaeta	Eunicida	Dorvilleidae		Ophryotrocha	Ophryotrocha geryonicola		BOLD:ACB6832	Mined from GenBank, NCBI	Sujeevan Ratnasingham	MIS-ID	Marcos Teixeira	2019-08-01	Possible contamination or misidentification
7114	GBAN9100-17	KR004752	Annelida	Polychaeta	Eunicida	Dorvilleidae		Ophryotrocha	Ophryotrocha mediterranea		BOLD:ACB6832	Mined from GenBank, NCBI	Sujeevan Ratnasingham		Marcos Teixeira	2019-08-01		Discordant BIN due to some misidentifications
7115	GBAN9449-17	KR004763	Annelida	Polychaeta	Eunicida	Dorvilleidae		Ophryotrocha	Ophryotrocha mediterranea		BOLD:ACB6832	Mined from GenBank, NCBI	Sujeevan Ratnasingham		Marcos Teixeira	2019-08-01		Discordant BIN due to some misidentifications
7116	GBAN9571-17	KR004761	Annelida	Polychaeta	Eunicida	Dorvilleidae		Ophryotrocha	Ophryotrocha mediterranea		BOLD:ACB6832	Mined from GenBank, NCBI	Sujeevan Ratnasingham		Marcos Teixeira	2019-08-01		Discordant BIN due to some misidentifications
7117	GBAN9380-17	KR004767	Annelida	Polychaeta	Eunicida	Dorvilleidae		Ophryotrocha	Ophryotrocha mediterranea		BOLD:ACB6832	Mined from GenBank, NCBI	Sujeevan Ratnasingham		Marcos Teixeira	2019-08-01		Discordant BIN due to some misidentifications
7118	GBAN9495-17	KR004750	Annelida	Polychaeta	Eunicida	Dorvilleidae		Ophryotrocha	Ophryotrocha mediterranea		BOLD:ACB6832	Mined from GenBank, NCBI	Sujeevan Ratnasingham		Marcos Teixeira	2019-08-01		Discordant BIN due to some misidentifications
7119	GBAN9237-17	KR004734	Annelida	Polychaeta	Eunicida	Dorvilleidae		Ophryotrocha	Ophryotrocha mediterranea		BOLD:ACB6832	Mined from GenBank, NCBI	Sujeevan Ratnasingham		Marcos Teixeira	2019-08-01		Discordant BIN due to some misidentifications
7120	GBAN9267-17	KR004759	Annelida	Polychaeta	Eunicida	Dorvilleidae		Ophryotrocha	Ophryotrocha mediterranea		BOLD:ACB6832	Mined from GenBank, NCBI	Sujeevan Ratnasingham		Marcos Teixeira	2019-08-01		Discordant BIN due to some misidentifications
7121	GBAN9347-17	KR004725	Annelida	Polychaeta	Eunicida	Dorvilleidae		Ophryotrocha	Ophryotrocha mediterranea		BOLD:ACB6832	Mined from GenBank, NCBI	Sujeevan Ratnasingham		Marcos Teixeira	2019-08-01		Discordant BIN due to some misidentifications
7122	GBAN9649-17	KR004772	Annelida	Polychaeta	Eunicida	Dorvilleidae		Ophryotrocha	Ophryotrocha mediterranea		BOLD:ACB6832	Mined from GenBank, NCBI	Sujeevan Ratnasingham		Marcos Teixeira	2019-08-01		Discordant BIN due to some misidentifications
7123	GBAN8985-17	KR004731	Annelida	Polychaeta	Eunicida	Dorvilleidae		Ophryotrocha	Ophryotrocha mediterranea		BOLD:ACB6832	Mined from GenBank, NCBI	Sujeevan Ratnasingham		Marcos Teixeira	2019-08-01		Discordant BIN due to some misidentifications
7124	GBAN9148-17	KR004771	Annelida	Polychaeta	Eunicida	Dorvilleidae		Ophryotrocha	Ophryotrocha mediterranea		BOLD:ACB6832	Mined from GenBank, NCBI	Sujeevan Ratnasingham		Marcos Teixeira	2019-08-01		Discordant BIN due to some misidentifications
7125	GBAN9077-17	KR004726	Annelida	Polychaeta	Eunicida	Dorvilleidae		Ophryotrocha	Ophryotrocha mediterranea		BOLD:ACB6832	Mined from GenBank, NCBI	Sujeevan Ratnasingham		Marcos Teixeira	2019-08-01		Discordant BIN due to some misidentifications
7126	GBAN9063-17	KR004764	Annelida	Polychaeta	Eunicida	Dorvilleidae		Ophryotrocha	Ophryotrocha mediterranea		BOLD:ACB6832	Mined from GenBank, NCBI	Sujeevan Ratnasingham		Marcos Teixeira	2019-08-01		Discordant BIN due to some misidentifications
7127	GBAN8973-17	KR004730	Annelida	Polychaeta	Eunicida	Dorvilleidae		Ophryotrocha	Ophryotrocha mediterranea		BOLD:ACB6832	Mined from GenBank, NCBI	Sujeevan Ratnasingham		Marcos Teixeira	2019-08-01		Discordant BIN due to some misidentifications
7128	GBAN9474-17	KR004782	Annelida	Polychaeta	Eunicida	Dorvilleidae		Ophryotrocha	Ophryotrocha mediterranea		BOLD:ACB6832	Mined from GenBank, NCBI	Sujeevan Ratnasingham		Marcos Teixeira	2019-08-01		Discordant BIN due to some misidentifications
7129	GBAN9238-17	KR004755	Annelida	Polychaeta	Eunicida	Dorvilleidae		Ophryotrocha	Ophryotrocha mediterranea		BOLD:ACB6832	Mined from GenBank, NCBI	Sujeevan Ratnasingham		Marcos Teixeira	2019-08-01		Discordant BIN due to some misidentifications
7130	GBAN9496-17	KR004770	Annelida	Polychaeta	Eunicida	Dorvilleidae		Ophryotrocha	Ophryotrocha mediterranea		BOLD:ACB6832	Mined from GenBank, NCBI	Sujeevan Ratnasingham		Marcos Teixeira	2019-08-01		Discordant BIN due to some misidentifications
7131	GBAN9628-17	KR004747	Annelida	Polychaeta	Eunicida	Dorvilleidae		Ophryotrocha	Ophryotrocha mediterranea		BOLD:ACB6832	Mined from GenBank, NCBI	Sujeevan Ratnasingham		Marcos Teixeira	2019-08-01		Discordant BIN due to some misidentifications
7132	GBAN9275-17	KR004779	Annelida	Polychaeta	Eunicida	Dorvilleidae		Ophryotrocha	Ophryotrocha mediterranea		BOLD:ACB6832	Mined from GenBank, NCBI	Sujeevan Ratnasingham		Marcos Teixeira	2019-08-01		Discordant BIN due to some misidentifications
7133	GBAN9239-17	KR004768	Annelida	Polychaeta	Eunicida	Dorvilleidae		Ophryotrocha	Ophryotrocha mediterranea		BOLD:ACB6832	Mined from GenBank, NCBI	Sujeevan Ratnasingham		Marcos Teixeira	2019-08-01		Discordant BIN due to some misidentifications
7134	GBAN9061-17	KR004719	Annelida	Polychaeta	Eunicida	Dorvilleidae		Ophryotrocha	Ophryotrocha mediterranea		BOLD:ACB6832	Mined from GenBank, NCBI	Sujeevan Ratnasingham		Marcos Teixeira	2019-08-01		Discordant BIN due to some misidentifications
7135	GBAN9121-17	KR004777	Annelida	Polychaeta	Eunicida	Dorvilleidae		Ophryotrocha	Ophryotrocha mediterranea		BOLD:ACB6832	Mined from GenBank, NCBI	Sujeevan Ratnasingham		Marcos Teixeira	2019-08-01		Discordant BIN due to some misidentifications
7136	GBAN9355-17	KR004737	Annelida	Polychaeta	Eunicida	Dorvilleidae		Ophryotrocha	Ophryotrocha mediterranea		BOLD:ACB6832	Mined from GenBank, NCBI	Sujeevan Ratnasingham		Marcos Teixeira	2019-08-01		Discordant BIN due to some misidentifications
7137	GBAN9264-17	KR004760	Annelida	Polychaeta	Eunicida	Dorvilleidae		Ophryotrocha	Ophryotrocha mediterranea		BOLD:ACB6832	Mined from GenBank, NCBI	Sujeevan Ratnasingham		Marcos Teixeira	2019-08-01		Discordant BIN due to some misidentifications
7138	GBAN9158-17	KR004744	Annelida	Polychaeta	Eunicida	Dorvilleidae		Ophryotrocha	Ophryotrocha mediterranea		BOLD:ACB6832	Mined from GenBank, NCBI	Sujeevan Ratnasingham		Marcos Teixeira	2019-08-01		Discordant BIN due to some misidentifications
7139	GBAN9494-17	KR004723	Annelida	Polychaeta	Eunicida	Dorvilleidae		Ophryotrocha	Ophryotrocha mediterranea		BOLD:ACB6832	Mined from GenBank, NCBI	Sujeevan Ratnasingham		Marcos Teixeira	2019-08-01		Discordant BIN due to some misidentifications
7140	GBAN8980-17	KR004788	Annelida	Polychaeta	Eunicida	Dorvilleidae		Ophryotrocha	Ophryotrocha mediterranea		BOLD:ACB6832	Mined from GenBank, NCBI	Sujeevan Ratnasingham		Marcos Teixeira	2019-08-01		Discordant BIN due to some misidentifications
7141	GBAN9515-17	KR004735	Annelida	Polychaeta	Eunicida	Dorvilleidae		Ophryotrocha	Ophryotrocha mediterranea		BOLD:ACB6832	Mined from GenBank, NCBI	Sujeevan Ratnasingham		Marcos Teixeira	2019-08-01		Discordant BIN due to some misidentifications
7142	GBAN9159-17	KR004753	Annelida	Polychaeta	Eunicida	Dorvilleidae		Ophryotrocha	Ophryotrocha mediterranea		BOLD:ACB6832	Mined from GenBank, NCBI	Sujeevan Ratnasingham		Marcos Teixeira	2019-08-01		Discordant BIN due to some misidentifications
7143	GBAN9205-17	KR004733	Annelida	Polychaeta	Eunicida	Dorvilleidae		Ophryotrocha	Ophryotrocha mediterranea		BOLD:ACB6832	Mined from GenBank, NCBI	Sujeevan Ratnasingham		Marcos Teixeira	2019-08-01		Discordant BIN due to some misidentifications
7144	GBAN9517-17	KR004722	Annelida	Polychaeta	Eunicida	Dorvilleidae		Ophryotrocha	Ophryotrocha mediterranea		BOLD:ACB6832	Mined from GenBank, NCBI	Sujeevan Ratnasingham		Marcos Teixeira	2019-08-01		Discordant BIN due to some misidentifications
7145	GBAN9062-17	KR004762	Annelida	Polychaeta	Eunicida	Dorvilleidae		Ophryotrocha	Ophryotrocha mediterranea		BOLD:ACB6832	Mined from GenBank, NCBI	Sujeevan Ratnasingham		Marcos Teixeira	2019-08-01		Discordant BIN due to some misidentifications
7146	GBAN8964-17	KR004757	Annelida	Polychaeta	Eunicida	Dorvilleidae		Ophryotrocha	Ophryotrocha mediterranea		BOLD:ACB6832	Mined from GenBank, NCBI	Sujeevan Ratnasingham		Marcos Teixeira	2019-08-01		Discordant BIN due to some misidentifications
7147	GBAN8963-17	KR004742	Annelida	Polychaeta	Eunicida	Dorvilleidae		Ophryotrocha	Ophryotrocha mediterranea		BOLD:ACB6832	Mined from GenBank, NCBI	Sujeevan Ratnasingham		Marcos Teixeira	2019-08-01		Discordant BIN due to some misidentifications
7148	GBAN9141-17	KR004783	Annelida	Polychaeta	Eunicida	Dorvilleidae		Ophryotrocha	Ophryotrocha mediterranea		BOLD:ACB6832	Mined from GenBank, NCBI	Sujeevan Ratnasingham		Marcos Teixeira	2019-08-01		Discordant BIN due to some misidentifications
7149	GBAN9175-17	KR004775	Annelida	Polychaeta	Eunicida	Dorvilleidae		Ophryotrocha	Ophryotrocha mediterranea		BOLD:ACB6832	Mined from GenBank, NCBI	Sujeevan Ratnasingham		Marcos Teixeira	2019-08-01		Discordant BIN due to some misidentifications
7150	GBAN9336-17	KR004787	Annelida	Polychaeta	Eunicida	Dorvilleidae		Ophryotrocha	Ophryotrocha mediterranea		BOLD:ACB6832	Mined from GenBank, NCBI	Sujeevan Ratnasingham		Marcos Teixeira	2019-08-01		Discordant BIN due to some misidentifications
7151	GBAN9552-17	KR004728	Annelida	Polychaeta	Eunicida	Dorvilleidae		Ophryotrocha	Ophryotrocha mediterranea		BOLD:ACB6832	Mined from GenBank, NCBI	Sujeevan Ratnasingham		Marcos Teixeira	2019-08-01		Discordant BIN due to some misidentifications
7152	GBAN9570-17	KR004738	Annelida	Polychaeta	Eunicida	Dorvilleidae		Ophryotrocha	Ophryotrocha mediterranea		BOLD:ACB6832	Mined from GenBank, NCBI	Sujeevan Ratnasingham		Marcos Teixeira	2019-08-01		Discordant BIN due to some misidentifications
7153	GBAN9578-17	KR004754	Annelida	Polychaeta	Eunicida	Dorvilleidae		Ophryotrocha	Ophryotrocha mediterranea		BOLD:ACB6832	Mined from GenBank, NCBI	Sujeevan Ratnasingham		Marcos Teixeira	2019-08-01		Discordant BIN due to some misidentifications
7154	GBAN9621-17	KR004732	Annelida	Polychaeta	Eunicida	Dorvilleidae		Ophryotrocha	Ophryotrocha mediterranea		BOLD:ACB6832	Mined from GenBank, NCBI	Sujeevan Ratnasingham		Marcos Teixeira	2019-08-01		Discordant BIN due to some misidentifications
7155	GBAN9627-17	KR004729	Annelida	Polychaeta	Eunicida	Dorvilleidae		Ophryotrocha	Ophryotrocha mediterranea		BOLD:ACB6832	Mined from GenBank, NCBI	Sujeevan Ratnasingham		Marcos Teixeira	2019-08-01		Discordant BIN due to some misidentifications
7156	GBAN9362-17	KR004746	Annelida	Polychaeta	Eunicida	Dorvilleidae		Ophryotrocha	Ophryotrocha mediterranea		BOLD:ACB6832	Mined from GenBank, NCBI	Sujeevan Ratnasingham		Marcos Teixeira	2019-08-01		Discordant BIN due to some misidentifications
7157	GBAN9160-17	KR004756	Annelida	Polychaeta	Eunicida	Dorvilleidae		Ophryotrocha	Ophryotrocha mediterranea		BOLD:ACB6832	Mined from GenBank, NCBI	Sujeevan Ratnasingham		Marcos Teixeira	2019-08-01		Discordant BIN due to some misidentifications
7158	GBAN9516-17	KR004745	Annelida	Polychaeta	Eunicida	Dorvilleidae		Ophryotrocha	Ophryotrocha mediterranea		BOLD:ACB6832	Mined from GenBank, NCBI	Sujeevan Ratnasingham		Marcos Teixeira	2019-08-01		Discordant BIN due to some misidentifications
7159	GBAN9020-17	KR004751	Annelida	Polychaeta	Eunicida	Dorvilleidae		Ophryotrocha	Ophryotrocha mediterranea		BOLD:ACB6832	Mined from GenBank, NCBI	Sujeevan Ratnasingham		Marcos Teixeira	2019-08-01		Discordant BIN due to some misidentifications
7160	GBAN9348-17	KR004790	Annelida	Polychaeta	Eunicida	Dorvilleidae		Ophryotrocha	Ophryotrocha mediterranea		BOLD:ACB6832	Mined from GenBank, NCBI	Sujeevan Ratnasingham		Marcos Teixeira	2019-08-01		Discordant BIN due to some misidentifications
7161	GBAN9276-17	KR004781	Annelida	Polychaeta	Eunicida	Dorvilleidae		Ophryotrocha	Ophryotrocha mediterranea		BOLD:ACB6832	Mined from GenBank, NCBI	Sujeevan Ratnasingham		Marcos Teixeira	2019-08-01		Discordant BIN due to some misidentifications
7162	GBAN9078-17	KR004778	Annelida	Polychaeta	Eunicida	Dorvilleidae		Ophryotrocha	Ophryotrocha mediterranea		BOLD:ACB6832	Mined from GenBank, NCBI	Sujeevan Ratnasingham		Marcos Teixeira	2019-08-01		Discordant BIN due to some misidentifications
7163	GBAN9290-17	KR004739	Annelida	Polychaeta	Eunicida	Dorvilleidae		Ophryotrocha	Ophryotrocha mediterranea		BOLD:ACB6832	Mined from GenBank, NCBI	Sujeevan Ratnasingham		Marcos Teixeira	2019-08-01		Discordant BIN due to some misidentifications
7164	GBAN9632-17	KR004721	Annelida	Polychaeta	Eunicida	Dorvilleidae		Ophryotrocha	Ophryotrocha mediterranea		BOLD:ACB6832	Mined from GenBank, NCBI	Sujeevan Ratnasingham		Marcos Teixeira	2019-08-01		Discordant BIN due to some misidentifications
7165	GBAN9655-17	KR004786	Annelida	Polychaeta	Eunicida	Dorvilleidae		Ophryotrocha	Ophryotrocha mediterranea		BOLD:ACB6832	Mined from GenBank, NCBI	Sujeevan Ratnasingham		Marcos Teixeira	2019-08-01		Discordant BIN due to some misidentifications
7166	GBAN9346-17	KR004773	Annelida	Polychaeta	Eunicida	Dorvilleidae		Ophryotrocha	Ophryotrocha mediterranea		BOLD:ACB6832	Mined from GenBank, NCBI	Sujeevan Ratnasingham		Marcos Teixeira	2019-08-01		Discordant BIN due to some misidentifications
7167	GBAN8981-17	KR004720	Annelida	Polychaeta	Eunicida	Dorvilleidae		Ophryotrocha	Ophryotrocha mediterranea		BOLD:ACB6832	Mined from GenBank, NCBI	Sujeevan Ratnasingham		Marcos Teixeira	2019-08-01		Discordant BIN due to some misidentifications
7168	GBAN9487-17	KR004765	Annelida	Polychaeta	Eunicida	Dorvilleidae		Ophryotrocha	Ophryotrocha mediterranea		BOLD:ACB6832	Mined from GenBank, NCBI	Sujeevan Ratnasingham		Marcos Teixeira	2019-08-01		Discordant BIN due to some misidentifications
7169	GBAN9002-17	KR004774	Annelida	Polychaeta	Eunicida	Dorvilleidae		Ophryotrocha	Ophryotrocha mediterranea		BOLD:ACB6832	Mined from GenBank, NCBI	Sujeevan Ratnasingham		Marcos Teixeira	2019-08-01		Discordant BIN due to some misidentifications
3024	GBMIN1402-12	JF903768	Annelida	Polychaeta	Phyllodocida	Syllidae		Erinaceusyllis	Erinaceusyllis horrockensis		BOLD:ACB6837	Mined from GenBank, NCBI	Sujeevan Ratnasingham	AMBIG	Marcos Teixeira	2019-08-05		Conflict between two species. Unable to resolve
3025	GBMIN1399-12	JF903765	Annelida	Polychaeta	Phyllodocida	Syllidae		Salvatoria	Salvatoria quadrioculata		BOLD:ACB6837	Mined from GenBank, NCBI	Sujeevan Ratnasingham	AMBIG	Marcos Teixeira	2019-08-05		Conflict between two species. Unable to resolve
3038	GBMIN1412-12	JF903779	Annelida	Polychaeta	Phyllodocida	Syllidae	Syllinae	Typosyllis	Typosyllis bella		BOLD:ACB6849	Mined from GenBank, NCBI	Sujeevan Ratnasingham		Marcos Teixeira	2019-08-05
3079	GBMIN1415-12	JF903782	Annelida	Polychaeta	Phyllodocida	Syllidae	Syllinae	Typosyllis	Typosyllis busseltonensis		BOLD:ACB6851	Mined from GenBank, NCBI	Sujeevan Ratnasingham		Marcos Teixeira	2019-08-05
3291	GBMIN619-12	FJ428892	Annelida	Polychaeta	Eunicida	Onuphidae	Onuphinae	Diopatra	Diopatra cuprea		BOLD:ACB6878	Mined from GenBank, NCBI	Sujeevan Ratnasingham		Marcos Teixeira	2019-08-05
3292	GBMIN620-12	FJ428893	Annelida	Polychaeta	Eunicida	Onuphidae	Onuphinae	Diopatra	Diopatra cuprea		BOLD:ACB6878	Mined from GenBank, NCBI	Sujeevan Ratnasingham		Marcos Teixeira	2019-08-05
3293	GBMIN618-12	FJ428891	Annelida	Polychaeta	Eunicida	Onuphidae	Onuphinae	Diopatra	Diopatra cuprea		BOLD:ACB6878	Mined from GenBank, NCBI	Sujeevan Ratnasingham		Marcos Teixeira	2019-08-05
3294	GBMIN621-12	FJ428894	Annelida	Polychaeta	Eunicida	Onuphidae	Onuphinae	Diopatra	Diopatra cuprea		BOLD:ACB6878	Mined from GenBank, NCBI	Sujeevan Ratnasingham		Marcos Teixeira	2019-08-05
3295	GBMIN617-12	FJ428890	Annelida	Polychaeta	Eunicida	Onuphidae	Onuphinae	Diopatra	Diopatra cuprea		BOLD:ACB6878	Mined from GenBank, NCBI	Sujeevan Ratnasingham		Marcos Teixeira	2019-08-05
6894	GBMIN1425-12	JF903792	Annelida	Polychaeta	Phyllodocida	Syllidae		Nudisyllis	Nudisyllis tinihekea		BOLD:ACB6888	Mined from GenBank, NCBI	Sujeevan Ratnasingham		Marcos Teixeira	2019-08-05
3120	GBMIN1423-12	JF903790	Annelida	Polychaeta	Phyllodocida	Syllidae		Trypanosyllis	Trypanosyllis zebra		BOLD:ACB6890	Mined from GenBank, NCBI	Sujeevan Ratnasingham	COMPLEX	Marcos Teixeira	2019-08-03		Possible species complex. More sequences per lineage needed. Appears on the following BINs: BOLD:AAW8651, BOLD:ACB6890, BOLD:ACB6891 and BOLD:ACH7277
3114	GBMIN1426-12	JF903793	Annelida	Polychaeta	Phyllodocida	Syllidae		Trypanosyllis	Trypanosyllis zebra		BOLD:ACB6891	Mined from GenBank, NCBI	Sujeevan Ratnasingham	COMPLEX	Marcos Teixeira	2019-08-03		Possible species complex. More sequences per lineage needed. Appears on the following BINs: BOLD:AAW8651, BOLD:ACB6890, BOLD:ACB6891 and BOLD:ACH7277
3081	GBMIN1414-12	JF903781	Annelida	Polychaeta	Phyllodocida	Syllidae	Syllinae	Typosyllis	Typosyllis patriciae		BOLD:ACB6893	Mined from GenBank, NCBI	Sujeevan Ratnasingham		Marcos Teixeira	2019-08-05
2226	GBMIN1312-12	HQ396891	Annelida	Polychaeta	Sabellida	Siboglinidae		Lamellibrachia	Lamellibrachia sp. dbua 01146		BOLD:ACB6897	Mined from GenBank, NCBI	Sujeevan Ratnasingham		Marcos Teixeira	2019-08-03		Discordant BIN due to having records with tag codes after the species name
2227	GBPL4123-14	KC832756	Annelida	Polychaeta	Sabellida	Siboglinidae		Lamellibrachia	Lamellibrachia anaximandri		BOLD:ACB6897	Mined from GenBank, NCBI	Sujeevan Ratnasingham		Marcos Teixeira	2019-08-03		Discordant BIN due to having records with tag codes after the species name
2228	GBPL4122-14	KC832755	Annelida	Polychaeta	Sabellida	Siboglinidae		Lamellibrachia	Lamellibrachia anaximandri		BOLD:ACB6897	Mined from GenBank, NCBI	Sujeevan Ratnasingham		Marcos Teixeira	2019-08-03		Discordant BIN due to having records with tag codes after the species name
2229	GBAN4028-13	HQ154526	Annelida	Polychaeta	Sabellida	Siboglinidae		Lamellibrachia			BOLD:ACB6897	Mined from GenBank, NCBI	Sujeevan Ratnasingham		Marcos Teixeira	2019-08-03		Discordant BIN due to having records with tag codes after the species name
2230	GBAN4029-13	HQ154525	Annelida	Polychaeta	Sabellida	Siboglinidae		Lamellibrachia			BOLD:ACB6897	Mined from GenBank, NCBI	Sujeevan Ratnasingham		Marcos Teixeira	2019-08-03		Discordant BIN due to having records with tag codes after the species name
2231	GBPL4127-14	KC832760	Annelida	Polychaeta	Sabellida	Siboglinidae		Lamellibrachia	Lamellibrachia anaximandri		BOLD:ACB6897	Mined from GenBank, NCBI	Sujeevan Ratnasingham		Marcos Teixeira	2019-08-03		Discordant BIN due to having records with tag codes after the species name
2232	GBPL4125-14	KC832758	Annelida	Polychaeta	Sabellida	Siboglinidae		Lamellibrachia	Lamellibrachia anaximandri		BOLD:ACB6897	Mined from GenBank, NCBI	Sujeevan Ratnasingham		Marcos Teixeira	2019-08-03		Discordant BIN due to having records with tag codes after the species name
2233	GBPL4120-14	KC832753	Annelida	Polychaeta	Sabellida	Siboglinidae		Lamellibrachia	Lamellibrachia anaximandri		BOLD:ACB6897	Mined from GenBank, NCBI	Sujeevan Ratnasingham		Marcos Teixeira	2019-08-03		Discordant BIN due to having records with tag codes after the species name
2234	GBPL4126-14	KC832759	Annelida	Polychaeta	Sabellida	Siboglinidae		Lamellibrachia	Lamellibrachia anaximandri		BOLD:ACB6897	Mined from GenBank, NCBI	Sujeevan Ratnasingham		Marcos Teixeira	2019-08-03		Discordant BIN due to having records with tag codes after the species name
2235	GBPL4124-14	KC832757	Annelida	Polychaeta	Sabellida	Siboglinidae		Lamellibrachia	Lamellibrachia anaximandri		BOLD:ACB6897	Mined from GenBank, NCBI	Sujeevan Ratnasingham		Marcos Teixeira	2019-08-03		Discordant BIN due to having records with tag codes after the species name
2236	GBPL4121-14	KC832754	Annelida	Polychaeta	Sabellida	Siboglinidae		Lamellibrachia	Lamellibrachia anaximandri		BOLD:ACB6897	Mined from GenBank, NCBI	Sujeevan Ratnasingham		Marcos Teixeira	2019-08-03		Discordant BIN due to having records with tag codes after the species name
2237	GBPL4119-14	KC832752	Annelida	Polychaeta	Sabellida	Siboglinidae		Lamellibrachia	Lamellibrachia anaximandri		BOLD:ACB6897	Mined from GenBank, NCBI	Sujeevan Ratnasingham		Marcos Teixeira	2019-08-03		Discordant BIN due to having records with tag codes after the species name
2238	GBAN5200-13	EU046616	Annelida	Polychaeta	Sabellida	Siboglinidae		Lamellibrachia	Lamellibrachia anaximandri		BOLD:ACB6897	Mined from GenBank, NCBI	Sujeevan Ratnasingham		Marcos Teixeira	2019-08-03		Discordant BIN due to having records with tag codes after the species name
1074	HZPLY134-12	BIOUG03550-D03	Annelida	Polychaeta	Terebellida	Flabelligeridae		Pherusa	Pherusa bengalensis		BOLD:ACB6999	Centre for Biodiversity Genomics	Hong Zhou		Marcos Teixeira	2019-08-03
1075	HZPLY907-13	BIOUG06965-F08	Annelida	Polychaeta	Terebellida	Flabelligeridae		Pherusa	Pherusa bengalensis		BOLD:ACB6999	Centre for Biodiversity Genomics	Hong Zhou		Marcos Teixeira	2019-08-03
1076	HZPLY750-13	BIOUG06837-H09	Annelida	Polychaeta	Terebellida	Flabelligeridae		Pherusa	Pherusa bengalensis		BOLD:ACB6999	Centre for Biodiversity Genomics	Hong Zhou		Marcos Teixeira	2019-08-03
1077	HZPLY135-12	BIOUG03550-D04	Annelida	Polychaeta	Terebellida	Flabelligeridae		Pherusa	Pherusa bengalensis		BOLD:ACB6999	Centre for Biodiversity Genomics	Hong Zhou		Marcos Teixeira	2019-08-03
1078	HZPLY903-13	BIOUG06965-F04	Annelida	Polychaeta	Terebellida	Flabelligeridae		Pherusa	Pherusa bengalensis		BOLD:ACB6999	Centre for Biodiversity Genomics	Hong Zhou		Marcos Teixeira	2019-08-03
1079	HZPLY133-12	BIOUG03550-D02	Annelida	Polychaeta	Terebellida	Flabelligeridae		Pherusa	Pherusa bengalensis		BOLD:ACB6999	Centre for Biodiversity Genomics	Hong Zhou		Marcos Teixeira	2019-08-03
1080	HZPLY906-13	BIOUG06965-F07	Annelida	Polychaeta	Terebellida	Flabelligeridae		Pherusa	Pherusa bengalensis		BOLD:ACB6999	Centre for Biodiversity Genomics	Hong Zhou		Marcos Teixeira	2019-08-03
1081	HZPLY580-13	BIOUG06647-H11	Annelida	Polychaeta	Terebellida	Flabelligeridae		Pherusa	Pherusa bengalensis		BOLD:ACB6999	Centre for Biodiversity Genomics	Hong Zhou		Marcos Teixeira	2019-08-03
1082	HZPLY578-13	BIOUG06647-H09	Annelida	Polychaeta	Terebellida	Flabelligeridae		Pherusa	Pherusa bengalensis		BOLD:ACB6999	Centre for Biodiversity Genomics	Hong Zhou		Marcos Teixeira	2019-08-03
5113	HZPLY153-12	BIOUG03550-E10	Annelida	Polychaeta	Spionida	Spionidae		Spiophanes	Spiophanes fuscatus		BOLD:ACB7034	Centre for Biodiversity Genomics	Hong Zhou	AMBIG	Marcos Teixeira	2019-08-05		Discordant BIN. Conflict with other records identified with a different species. This species also shares other BINs, also ambiguous: BOLD:ABW4700, BOLD:ACS9279, BOLD:ACH1173, BOLD:ACH1123 and BOLD:ACB7034
5114	HZPLY152-12	BIOUG03550-E09	Annelida	Polychaeta	Spionida	Spionidae		Spiophanes	Spiophanes duplex		BOLD:ACB7034	Centre for Biodiversity Genomics	Hong Zhou	AMBIG	Marcos Teixeira	2019-08-05		Discordant BIN. Conflict with other records identified with a different species. This species also shares other BINs, also ambiguous: BOLD:ABW4700, BOLD:ACS9279, BOLD:ACH1173, BOLD:ACH1123 and BOLD:ACB7034
5115	HZPLY148-12	BIOUG03550-E05	Annelida	Polychaeta	Spionida	Spionidae		Spiophanes	Spiophanes bombyx		BOLD:ACB7034	Centre for Biodiversity Genomics	Hong Zhou	AMBIG	Marcos Teixeira	2019-08-05		Discordant BIN. Conflict with other records identified with a different species. This species also shares other BINs, also ambiguous: BOLD:ABW4700, BOLD:ACS9279, BOLD:ACH1173, BOLD:ACH1123 and BOLD:ACB7034
6996	HZPLY041-12	BIOUG03501-D05	Annelida	Polychaeta	Phyllodocida	Goniadidae		Glycinde	Glycinde gurjanovae		BOLD:ACB7067	Centre for Biodiversity Genomics	Hong Zhou	COMPLEX	Marcos Teixeira	2019-08-05		Conflict with Goniada japonocia. Possible species complex. Shared BINs: BOLD:ACB7067, BOLD:ACH1920 and BOLD:ACH2064
6997	HZPLY043-12	BIOUG03501-D07	Annelida	Polychaeta	Phyllodocida	Goniadidae		Glycinde	Glycinde gurjanovae		BOLD:ACB7067	Centre for Biodiversity Genomics	Hong Zhou	COMPLEX	Marcos Teixeira	2019-08-05		Conflict with Goniada japonocia. Possible species complex. Shared BINs: BOLD:ACB7067, BOLD:ACH1920 and BOLD:ACH2064
6998	HZPLY042-12	BIOUG03501-D06	Annelida	Polychaeta	Phyllodocida	Goniadidae		Glycinde	Glycinde gurjanovae		BOLD:ACB7067	Centre for Biodiversity Genomics	Hong Zhou	COMPLEX	Marcos Teixeira	2019-08-05		Conflict with Goniada japonocia. Possible species complex. Shared BINs: BOLD:ACB7067, BOLD:ACH1920 and BOLD:ACH2064
6999	HZPLY186-12	BIOUG03550-H07	Annelida	Polychaeta	Phyllodocida	Goniadidae		Glycinde	Glycinde gurjanovae		BOLD:ACB7067	Centre for Biodiversity Genomics	Hong Zhou	COMPLEX	Marcos Teixeira	2019-08-05		Conflict with Goniada japonocia. Possible species complex. Shared BINs: BOLD:ACB7067, BOLD:ACH1920 and BOLD:ACH2064
7000	HZPLY756-13	BIOUG06964-A04	Annelida	Polychaeta	Phyllodocida	Goniadidae		Glycinde	Glycinde gurjanovae		BOLD:ACB7067	Centre for Biodiversity Genomics	Hong Zhou	COMPLEX	Marcos Teixeira	2019-08-05		Conflict with Goniada japonocia. Possible species complex. Shared BINs: BOLD:ACB7067, BOLD:ACH1920 and BOLD:ACH2064
7001	HZPLY754-13	BIOUG06964-A02	Annelida	Polychaeta	Phyllodocida	Goniadidae		Glycinde	Glycinde gurjanovae		BOLD:ACB7067	Centre for Biodiversity Genomics	Hong Zhou	COMPLEX	Marcos Teixeira	2019-08-05		Conflict with Goniada japonocia. Possible species complex. Shared BINs: BOLD:ACB7067, BOLD:ACH1920 and BOLD:ACH2064
7002	HZPLY040-12	BIOUG03501-D04	Annelida	Polychaeta	Phyllodocida	Goniadidae		Glycinde	Glycinde gurjanovae		BOLD:ACB7067	Centre for Biodiversity Genomics	Hong Zhou	COMPLEX	Marcos Teixeira	2019-08-05		Conflict with Goniada japonocia. Possible species complex. Shared BINs: BOLD:ACB7067, BOLD:ACH1920 and BOLD:ACH2064
7003	HZPLY766-13	BIOUG06964-B02	Annelida	Polychaeta	Phyllodocida	Goniadidae		Glycinde	Glycinde gurjanovae		BOLD:ACB7067	Centre for Biodiversity Genomics	Hong Zhou	COMPLEX	Marcos Teixeira	2019-08-05		Conflict with Goniada japonocia. Possible species complex. Shared BINs: BOLD:ACB7067, BOLD:ACH1920 and BOLD:ACH2064
7004	HZPLY753-13	BIOUG06964-A01	Annelida	Polychaeta	Phyllodocida	Goniadidae		Glycinde	Glycinde gurjanovae		BOLD:ACB7067	Centre for Biodiversity Genomics	Hong Zhou	COMPLEX	Marcos Teixeira	2019-08-05		Conflict with Goniada japonocia. Possible species complex. Shared BINs: BOLD:ACB7067, BOLD:ACH1920 and BOLD:ACH2064
5118	HZPLY396-13	BIOUG06646-A06	Annelida	Polychaeta	Spionida	Spionidae		Prionospio	Prionospio kirrae		BOLD:ACB7123	Centre for Biodiversity Genomics	Hong Zhou		Marcos Teixeira	2019-08-03
5119	HZPLY158-12	BIOUG03550-F03	Annelida	Polychaeta	Spionida	Spionidae		Prionospio	Prionospio kirrae		BOLD:ACB7123	Centre for Biodiversity Genomics	Hong Zhou		Marcos Teixeira	2019-08-03
5120	HZPLY394-13	BIOUG06646-A04	Annelida	Polychaeta	Spionida	Spionidae		Prionospio	Prionospio kirrae		BOLD:ACB7123	Centre for Biodiversity Genomics	Hong Zhou		Marcos Teixeira	2019-08-03
5121	HZPLY393-13	BIOUG06646-A03	Annelida	Polychaeta	Spionida	Spionidae		Prionospio	Prionospio kirrae		BOLD:ACB7123	Centre for Biodiversity Genomics	Hong Zhou		Marcos Teixeira	2019-08-03
5122	HZPLY392-13	BIOUG06646-A02	Annelida	Polychaeta	Spionida	Spionidae		Prionospio	Prionospio kirrae		BOLD:ACB7123	Centre for Biodiversity Genomics	Hong Zhou		Marcos Teixeira	2019-08-03
5123	HZPLY395-13	BIOUG06646-A05	Annelida	Polychaeta	Spionida	Spionidae		Prionospio	Prionospio kirrae		BOLD:ACB7123	Centre for Biodiversity Genomics	Hong Zhou		Marcos Teixeira	2019-08-03
5124	HZPLY1016-13	BIOUG06838-H11	Annelida	Polychaeta	Spionida	Spionidae		Prionospio	Prionospio kirrae		BOLD:ACB7123	Centre for Biodiversity Genomics	Hong Zhou		Marcos Teixeira	2019-08-03
5125	HZPLY391-13	BIOUG06646-A01	Annelida	Polychaeta	Spionida	Spionidae		Prionospio	Prionospio kirrae		BOLD:ACB7123	Centre for Biodiversity Genomics	Hong Zhou		Marcos Teixeira	2019-08-03
5466	HZPLY150-12	BIOUG03550-E07	Annelida	Polychaeta	Phyllodocida	Nephtyidae		Inermonephtys	Inermonephtys inermis		BOLD:ACB7215	Centre for Biodiversity Genomics	Hong Zhou		Marcos Teixeira	2019-08-03
5467	HZPLY149-12	BIOUG03550-E06	Annelida	Polychaeta	Phyllodocida	Nephtyidae		Inermonephtys	Inermonephtys inermis		BOLD:ACB7215	Centre for Biodiversity Genomics	Hong Zhou		Marcos Teixeira	2019-08-03
5468	HZPLY079-12	BIOUG03501-G07	Annelida	Polychaeta	Phyllodocida	Nephtyidae		Inermonephtys	Inermonephtys inermis		BOLD:ACB7215	Centre for Biodiversity Genomics	Hong Zhou		Marcos Teixeira	2019-08-03
6866	HZPLY871-13	BIOUG06965-C08	Annelida	Polychaeta	Amphinomida	Amphinomidae	Amphinominae	Linopherus	Linopherus ambigua		BOLD:ACB7277	Centre for Biodiversity Genomics	Hong Zhou		Marcos Teixeira	2019-08-03
6867	HZPLY161-12	BIOUG03550-F06	Annelida	Polychaeta	Amphinomida	Amphinomidae	Amphinominae	Linopherus	Linopherus ambigua		BOLD:ACB7277	Centre for Biodiversity Genomics	Hong Zhou		Marcos Teixeira	2019-08-03
6868	HZPLY058-12	BIOUG03501-E10	Annelida	Polychaeta	Amphinomida	Amphinomidae	Amphinominae	Linopherus	Linopherus ambigua		BOLD:ACB7277	Centre for Biodiversity Genomics	Hong Zhou		Marcos Teixeira	2019-08-03
6869	HZPLY875-13	BIOUG06965-C12	Annelida	Polychaeta	Amphinomida	Amphinomidae	Amphinominae	Linopherus	Linopherus ambigua		BOLD:ACB7277	Centre for Biodiversity Genomics	Hong Zhou		Marcos Teixeira	2019-08-03
6870	HZPLY874-13	BIOUG06965-C11	Annelida	Polychaeta	Amphinomida	Amphinomidae	Amphinominae	Linopherus	Linopherus ambigua		BOLD:ACB7277	Centre for Biodiversity Genomics	Hong Zhou		Marcos Teixeira	2019-08-03
6871	HZPLY160-12	BIOUG03550-F05	Annelida	Polychaeta	Amphinomida	Amphinomidae	Amphinominae	Linopherus	Linopherus ambigua		BOLD:ACB7277	Centre for Biodiversity Genomics	Hong Zhou		Marcos Teixeira	2019-08-03
6872	HZPLY057-12	BIOUG03501-E09	Annelida	Polychaeta	Amphinomida	Amphinomidae	Amphinominae	Linopherus	Linopherus ambigua		BOLD:ACB7277	Centre for Biodiversity Genomics	Hong Zhou		Marcos Teixeira	2019-08-03
6873	HZPLY054-12	BIOUG03501-E06	Annelida	Polychaeta	Amphinomida	Amphinomidae	Amphinominae	Linopherus	Linopherus ambigua		BOLD:ACB7277	Centre for Biodiversity Genomics	Hong Zhou		Marcos Teixeira	2019-08-03
6874	HZPLY873-13	BIOUG06965-C10	Annelida	Polychaeta	Amphinomida	Amphinomidae	Amphinominae	Linopherus	Linopherus ambigua		BOLD:ACB7277	Centre for Biodiversity Genomics	Hong Zhou		Marcos Teixeira	2019-08-03
6875	HZPLY872-13	BIOUG06965-C09	Annelida	Polychaeta	Amphinomida	Amphinomidae	Amphinominae	Linopherus	Linopherus ambigua		BOLD:ACB7277	Centre for Biodiversity Genomics	Hong Zhou		Marcos Teixeira	2019-08-03
6876	HZPLY868-13	BIOUG06965-C05	Annelida	Polychaeta	Amphinomida	Amphinomidae	Amphinominae	Linopherus	Linopherus ambigua		BOLD:ACB7277	Centre for Biodiversity Genomics	Hong Zhou		Marcos Teixeira	2019-08-03
4832	HZPLY139-12	BIOUG03550-D08	Annelida	Polychaeta	Spionida	Poecilochaetidae		Poecilochaetus	Poecilochaetus tricirratus		BOLD:ACB7340	Centre for Biodiversity Genomics	Hong Zhou		Marcos Teixeira	2019-08-10
138	HZPLY653-13	BIOUG06836-G11	Annelida	Polychaeta	Phyllodocida	Phyllodocidae	Phyllodocinae	Phyllodoce	Phyllodoce papillosa		BOLD:ACB7367	Centre for Biodiversity Genomics	Hong Zhou	AMBIG	Marcos Teixeira	2019-08-10		Discordant BIN. Conflict between two different species
139	HZPLY136-12	BIOUG03550-D05	Annelida	Polychaeta	Phyllodocida	Phyllodocidae	Phyllodocinae	Phyllodoce	Phyllodoce chinensis		BOLD:ACB7367	Centre for Biodiversity Genomics	Hong Zhou	AMBIG	Marcos Teixeira	2019-08-10		Discordant BIN. Conflict between two different species
140	HZPLY652-13	BIOUG06836-G10	Annelida	Polychaeta	Phyllodocida	Phyllodocidae	Phyllodocinae	Phyllodoce	Phyllodoce papillosa		BOLD:ACB7367	Centre for Biodiversity Genomics	Hong Zhou	AMBIG	Marcos Teixeira	2019-08-10		Discordant BIN. Conflict between two different species
141	HZPLY137-12	BIOUG03550-D06	Annelida	Polychaeta	Phyllodocida	Phyllodocidae	Phyllodocinae	Phyllodoce	Phyllodoce chinensis		BOLD:ACB7367	Centre for Biodiversity Genomics	Hong Zhou	AMBIG	Marcos Teixeira	2019-08-10		Discordant BIN. Conflict between two different species
142	HZPLY365-13	BIOUG06397-E10	Annelida	Polychaeta	Phyllodocida	Phyllodocidae	Phyllodocinae	Phyllodoce	Phyllodoce papillosa		BOLD:ACB7367	Centre for Biodiversity Genomics	Hong Zhou	AMBIG	Marcos Teixeira	2019-08-10		Discordant BIN. Conflict between two different species
143	HZPLY1059-13	BIOUG07681-D07	Annelida	Polychaeta	Phyllodocida	Phyllodocidae	Phyllodocinae	Phyllodoce	Phyllodoce papillosa		BOLD:ACB7367	Centre for Biodiversity Genomics	Hong Zhou	AMBIG	Marcos Teixeira	2019-08-10		Discordant BIN. Conflict between two different species
144	HZPLY385-13	BIOUG06397-G06	Annelida	Polychaeta	Phyllodocida	Phyllodocidae	Phyllodocinae	Phyllodoce	Phyllodoce papillosa		BOLD:ACB7367	Centre for Biodiversity Genomics	Hong Zhou	AMBIG	Marcos Teixeira	2019-08-10		Discordant BIN. Conflict between two different species
145	HZPLY650-13	BIOUG06836-G08	Annelida	Polychaeta	Phyllodocida	Phyllodocidae	Phyllodocinae	Phyllodoce	Phyllodoce papillosa		BOLD:ACB7367	Centre for Biodiversity Genomics	Hong Zhou	AMBIG	Marcos Teixeira	2019-08-10		Discordant BIN. Conflict between two different species
146	HZPLY651-13	BIOUG06836-G09	Annelida	Polychaeta	Phyllodocida	Phyllodocidae	Phyllodocinae	Phyllodoce	Phyllodoce papillosa		BOLD:ACB7367	Centre for Biodiversity Genomics	Hong Zhou	AMBIG	Marcos Teixeira	2019-08-10		Discordant BIN. Conflict between two different species
147	HZPLY382-13	BIOUG06397-G03	Annelida	Polychaeta	Phyllodocida	Phyllodocidae	Phyllodocinae	Phyllodoce	Phyllodoce papillosa		BOLD:ACB7367	Centre for Biodiversity Genomics	Hong Zhou	AMBIG	Marcos Teixeira	2019-08-10		Discordant BIN. Conflict between two different species
5612	HZPLY089-12	BIOUG03501-H05	Annelida	Polychaeta	Phyllodocida	Nephtyidae		Nephtys	Nephtys polybranchia		BOLD:ACB7400	Centre for Biodiversity Genomics	Hong Zhou		Marcos Teixeira	2019-08-10
5613	HZPLY086-12	BIOUG03501-H02	Annelida	Polychaeta	Phyllodocida	Nephtyidae		Nephtys	Nephtys polybranchia		BOLD:ACB7400	Centre for Biodiversity Genomics	Hong Zhou		Marcos Teixeira	2019-08-10
5614	HZPLY087-12	BIOUG03501-H03	Annelida	Polychaeta	Phyllodocida	Nephtyidae		Nephtys	Nephtys polybranchia		BOLD:ACB7400	Centre for Biodiversity Genomics	Hong Zhou		Marcos Teixeira	2019-08-10
5615	HZPLY083-12	BIOUG03501-G11	Annelida	Polychaeta	Phyllodocida	Nephtyidae		Nephtys	Nephtys polybranchia		BOLD:ACB7400	Centre for Biodiversity Genomics	Hong Zhou		Marcos Teixeira	2019-08-10
5616	HZPLY085-12	BIOUG03501-H01	Annelida	Polychaeta	Phyllodocida	Nephtyidae		Nephtys	Nephtys polybranchia		BOLD:ACB7400	Centre for Biodiversity Genomics	Hong Zhou		Marcos Teixeira	2019-08-10
4862	HZPLY127-12	BIOUG03550-C08	Annelida	Polychaeta	Spionida	Spionidae		Paraprionospio	Paraprionospio pinnata		BOLD:ACB7462	Centre for Biodiversity Genomics	Hong Zhou	COMPLEX	Marcos Teixeira	2019-08-05		Conflict with other records identified with a different genus. Paraprionospio pinnata also shares other BINs: BOLD:ACH1123, BOLD:ACH1221 and BOLD:ACB7462
5496	HZPLY881-13	BIOUG06965-D06	Annelida	Polychaeta	Phyllodocida	Pilargidae	Pilarginae	Sigambra	Sigambra bassi		BOLD:ACB7482	Centre for Biodiversity Genomics	Hong Zhou	AMBIG	Marcos Teixeira	2019-08-10		Discordant BIN. Conflict between two different species. Both appear on other BINs: BOLD:ACB8289, BOLD:ACB7482, BOLD:ACJ5585, BOLD:ACI2901 and BOLD:ACI2902. Possible complex.
5497	HZPLY146-12	BIOUG03550-E03	Annelida	Polychaeta	Phyllodocida	Pilargidae	Pilarginae	Sigambra	Sigambra hanaokai		BOLD:ACB7482	Centre for Biodiversity Genomics	Hong Zhou	AMBIG	Marcos Teixeira	2019-08-10		Discordant BIN. Conflict between two different species. Both appear on other BINs: BOLD:ACB8289, BOLD:ACB7482, BOLD:ACJ5585, BOLD:ACI2901 and BOLD:ACI2902. Possible complex.
5498	HZPLY879-13	BIOUG06965-D04	Annelida	Polychaeta	Phyllodocida	Pilargidae	Pilarginae	Sigambra	Sigambra bassi		BOLD:ACB7482	Centre for Biodiversity Genomics	Hong Zhou	AMBIG	Marcos Teixeira	2019-08-10		Discordant BIN. Conflict between two different species. Both appear on other BINs: BOLD:ACB8289, BOLD:ACB7482, BOLD:ACJ5585, BOLD:ACI2901 and BOLD:ACI2902. Possible complex.
5499	HZPLY147-12	BIOUG03550-E04	Annelida	Polychaeta	Phyllodocida	Pilargidae	Pilarginae	Sigambra	Sigambra hanaokai		BOLD:ACB7482	Centre for Biodiversity Genomics	Hong Zhou	AMBIG	Marcos Teixeira	2019-08-10		Discordant BIN. Conflict between two different species. Both appear on other BINs: BOLD:ACB8289, BOLD:ACB7482, BOLD:ACJ5585, BOLD:ACI2901 and BOLD:ACI2902. Possible complex.
5500	HZPLY880-13	BIOUG06965-D05	Annelida	Polychaeta	Phyllodocida	Pilargidae	Pilarginae	Sigambra	Sigambra bassi		BOLD:ACB7482	Centre for Biodiversity Genomics	Hong Zhou	AMBIG	Marcos Teixeira	2019-08-10		Discordant BIN. Conflict between two different species. Both appear on other BINs: BOLD:ACB8289, BOLD:ACB7482, BOLD:ACJ5585, BOLD:ACI2901 and BOLD:ACI2902. Possible complex.
5501	HZPLY878-13	BIOUG06965-D03	Annelida	Polychaeta	Phyllodocida	Pilargidae	Pilarginae	Sigambra	Sigambra bassi		BOLD:ACB7482	Centre for Biodiversity Genomics	Hong Zhou	AMBIG	Marcos Teixeira	2019-08-10		Discordant BIN. Conflict between two different species. Both appear on other BINs: BOLD:ACB8289, BOLD:ACB7482, BOLD:ACJ5585, BOLD:ACI2901 and BOLD:ACI2902. Possible complex.
7261	HZPLY188-12	BIOUG03550-H09	Annelida	Polychaeta	Phyllodocida	Glyceridae		Glycera	Glycera chirori		BOLD:ACB7616	Centre for Biodiversity Genomics	Hong Zhou	COMPLEX	Marcos Teixeira	2019-08-05		Also appear in the the following BINs: BOLD:ACH2044, BOLD:ACB7616 and BOLD:ACH2100. The latter is discordant. Might be cryptic.
4350	GBAN18140-19	MG437146	Annelida	Polychaeta		Capitellidae		Notomastus	Notomastus koreanus		BOLD:ACB7866	Mined from GenBank, NCBI	Sujeevan Ratnasingham	AMBIG	Marcos Teixeira	2019-08-05		Discordant BIN. Conflict between two different species.
4351	GBAN18139-19	MG437147	Annelida	Polychaeta		Capitellidae		Notomastus	Notomastus koreanus		BOLD:ACB7866	Mined from GenBank, NCBI	Sujeevan Ratnasingham	AMBIG	Marcos Teixeira	2019-08-05		Discordant BIN. Conflict between two different species.
4352	GBAN18138-19	MG437148	Annelida	Polychaeta		Capitellidae		Notomastus	Notomastus koreanus		BOLD:ACB7866	Mined from GenBank, NCBI	Sujeevan Ratnasingham	AMBIG	Marcos Teixeira	2019-08-05		Discordant BIN. Conflict between two different species.
4353	HZPLY103-12	BIOUG03550-A08	Annelida	Polychaeta		Capitellidae		Notomastus	Notomastus latericeus		BOLD:ACB7866	Centre for Biodiversity Genomics	Hong Zhou	AMBIG	Marcos Teixeira	2019-08-05		Discordant BIN. Conflict between two different species.
4354	HZPLY066-12	BIOUG03501-F06	Annelida	Polychaeta		Capitellidae		Notomastus	Notomastus latericeus		BOLD:ACB7866	Centre for Biodiversity Genomics	Hong Zhou	AMBIG	Marcos Teixeira	2019-08-05		Discordant BIN. Conflict between two different species.
4355	HZPLY187-12	BIOUG03550-H08	Annelida	Polychaeta		Capitellidae		Notomastus	Notomastus latericeus		BOLD:ACB7866	Centre for Biodiversity Genomics	Hong Zhou	AMBIG	Marcos Teixeira	2019-08-05		Discordant BIN. Conflict between two different species.
4356	HZPLY182-12	BIOUG03550-H03	Annelida	Polychaeta		Capitellidae		Notomastus	Notomastus latericeus		BOLD:ACB7866	Centre for Biodiversity Genomics	Hong Zhou	AMBIG	Marcos Teixeira	2019-08-05		Discordant BIN. Conflict between two different species.
4357	HZPLY104-12	BIOUG03550-A09	Annelida	Polychaeta		Capitellidae		Notomastus	Notomastus latericeus		BOLD:ACB7866	Centre for Biodiversity Genomics	Hong Zhou	AMBIG	Marcos Teixeira	2019-08-05		Discordant BIN. Conflict between two different species.
4358	HZPLY065-12	BIOUG03501-F05	Annelida	Polychaeta		Capitellidae		Notomastus	Notomastus latericeus		BOLD:ACB7866	Centre for Biodiversity Genomics	Hong Zhou	AMBIG	Marcos Teixeira	2019-08-05		Discordant BIN. Conflict between two different species.
4359	HZPLY067-12	BIOUG03501-F07	Annelida	Polychaeta		Capitellidae		Notomastus	Notomastus latericeus		BOLD:ACB7866	Centre for Biodiversity Genomics	Hong Zhou	AMBIG	Marcos Teixeira	2019-08-05		Discordant BIN. Conflict between two different species.
4106	HZPLY189-12	BIOUG03550-H10	Annelida	Polychaeta	Eunicida	Lumbrineridae		Kuwaita	Kuwaita heteropoda		BOLD:ACB8010	Centre for Biodiversity Genomics	Hong Zhou		Marcos Teixeira	2019-08-10		Also appear in the the following discordant BIN: BOLD:ACH0859.
5602	HZPLY078-12	BIOUG03501-G06	Annelida	Polychaeta	Phyllodocida	Nephtyidae		Nephtys	Nephtys oligobranchia		BOLD:ACB8041	Centre for Biodiversity Genomics	Hong Zhou	AMBIG	Marcos Teixeira	2019-08-10		Conflict between two different species
5603	HZPLY090-12	BIOUG03501-H06	Annelida	Polychaeta	Phyllodocida	Nephtyidae		Nephtys	Nephtys oligobranchia		BOLD:ACB8041	Centre for Biodiversity Genomics	Hong Zhou	AMBIG	Marcos Teixeira	2019-08-10		Conflict between two different species
5604	HZPLY092-12	BIOUG03501-H08	Annelida	Polychaeta	Phyllodocida	Nephtyidae		Nephtys	Nephtys oligobranchia		BOLD:ACB8041	Centre for Biodiversity Genomics	Hong Zhou	AMBIG	Marcos Teixeira	2019-08-10		Conflict between two different species
5605	HZPLY330-13	BIOUG06397-B06	Annelida	Polychaeta	Phyllodocida	Nephtyidae		Nephtys	Nephtys neopolybranchia		BOLD:ACB8041	Centre for Biodiversity Genomics	Hong Zhou	AMBIG	Marcos Teixeira	2019-08-10		Conflict between two different species
5606	HZPLY091-12	BIOUG03501-H07	Annelida	Polychaeta	Phyllodocida	Nephtyidae		Nephtys	Nephtys oligobranchia		BOLD:ACB8041	Centre for Biodiversity Genomics	Hong Zhou	AMBIG	Marcos Teixeira	2019-08-10		Conflict between two different species
5607	HZPLY321-13	BIOUG06397-A09	Annelida	Polychaeta	Phyllodocida	Nephtyidae		Nephtys	Nephtys neopolybranchia		BOLD:ACB8041	Centre for Biodiversity Genomics	Hong Zhou	AMBIG	Marcos Teixeira	2019-08-10		Conflict between two different species
5478	HZPLY061-12	BIOUG03501-F01	Annelida	Polychaeta	Eunicida	Oenonidae		Drilonereis	Drilonereis filum		BOLD:ACB8077	Centre for Biodiversity Genomics	Hong Zhou	COMPLEX	Marcos Teixeira	2019-08-10		Appears on different BINs: BOLD:ACB8077 and BOLD:ACR3231. Possible species complex. More sequences needed
3693	HZPLY885-13	BIOUG06965-D10	Annelida	Polychaeta	Terebellida	Terebellidae		Loimia	Loimia medusa		BOLD:ACB8258	Centre for Biodiversity Genomics	Hong Zhou	COMPLEX	Marcos Teixeira	2019-08-10		Appears on different BINs: BOLD:ACE1720, BOLD:ACB8258 and BOLD:AAJ2292. Possible species complex. More sequences needed
3694	HZPLY886-13	BIOUG06965-D11	Annelida	Polychaeta	Terebellida	Terebellidae		Loimia	Loimia medusa		BOLD:ACB8258	Centre for Biodiversity Genomics	Hong Zhou	COMPLEX	Marcos Teixeira	2019-08-10		Appears on different BINs: BOLD:ACE1720, BOLD:ACB8258 and BOLD:AAJ2292. Possible species complex. More sequences needed
3695	HZPLY024-12	BIOUG03501-B12	Annelida	Polychaeta	Terebellida	Terebellidae		Loimia	Loimia medusa		BOLD:ACB8258	Centre for Biodiversity Genomics	Hong Zhou	COMPLEX	Marcos Teixeira	2019-08-10		Appears on different BINs: BOLD:ACE1720, BOLD:ACB8258 and BOLD:AAJ2292. Possible species complex. More sequences needed
3696	HZPLY069-12	BIOUG03501-F09	Annelida	Polychaeta	Terebellida	Terebellidae		Loimia	Loimia medusa		BOLD:ACB8258	Centre for Biodiversity Genomics	Hong Zhou	COMPLEX	Marcos Teixeira	2019-08-10		Appears on different BINs: BOLD:ACE1720, BOLD:ACB8258 and BOLD:AAJ2292. Possible species complex. More sequences needed
3697	HZPLY884-13	BIOUG06965-D09	Annelida	Polychaeta	Terebellida	Terebellidae		Loimia	Loimia medusa		BOLD:ACB8258	Centre for Biodiversity Genomics	Hong Zhou	COMPLEX	Marcos Teixeira	2019-08-10		Appears on different BINs: BOLD:ACE1720, BOLD:ACB8258 and BOLD:AAJ2292. Possible species complex. More sequences needed
3698	HZPLY518-13	BIOUG06647-C09	Annelida	Polychaeta	Terebellida	Terebellidae		Loimia	Loimia medusa		BOLD:ACB8258	Centre for Biodiversity Genomics	Hong Zhou	COMPLEX	Marcos Teixeira	2019-08-10		Appears on different BINs: BOLD:ACE1720, BOLD:ACB8258 and BOLD:AAJ2292. Possible species complex. More sequences needed
3699	HZPLY516-13	BIOUG06647-C07	Annelida	Polychaeta	Terebellida	Terebellidae		Loimia	Loimia medusa		BOLD:ACB8258	Centre for Biodiversity Genomics	Hong Zhou	COMPLEX	Marcos Teixeira	2019-08-10		Appears on different BINs: BOLD:ACE1720, BOLD:ACB8258 and BOLD:AAJ2292. Possible species complex. More sequences needed
5487	HZPLY567-13	BIOUG06647-G10	Annelida	Polychaeta	Phyllodocida	Pilargidae	Pilarginae	Sigambra	Sigambra bassi		BOLD:ACB8289	Centre for Biodiversity Genomics	Hong Zhou	COMPLEX	Marcos Teixeira	2019-08-10		Multip'le BINs for the same morphospecies
5488	HZPLY883-13	BIOUG06965-D08	Annelida	Polychaeta	Phyllodocida	Pilargidae	Pilarginae	Sigambra	Sigambra bassi		BOLD:ACB8289	Centre for Biodiversity Genomics	Hong Zhou	COMPLEX	Marcos Teixeira	2019-08-10		Multip'le BINs for the same morphospecies
5489	HZPLY140-12	BIOUG03550-D09	Annelida	Polychaeta	Phyllodocida	Pilargidae	Pilarginae	Sigambra	Sigambra bassi		BOLD:ACB8289	Centre for Biodiversity Genomics	Hong Zhou	COMPLEX	Marcos Teixeira	2019-08-10		Multip'le BINs for the same morphospecies
5490	HZPLY143-12	BIOUG03550-D12	Annelida	Polychaeta	Phyllodocida	Pilargidae	Pilarginae	Sigambra	Sigambra bassi		BOLD:ACB8289	Centre for Biodiversity Genomics	Hong Zhou	COMPLEX	Marcos Teixeira	2019-08-10		Multip'le BINs for the same morphospecies
5491	HZPLY141-12	BIOUG03550-D10	Annelida	Polychaeta	Phyllodocida	Pilargidae	Pilarginae	Sigambra	Sigambra bassi		BOLD:ACB8289	Centre for Biodiversity Genomics	Hong Zhou	COMPLEX	Marcos Teixeira	2019-08-10		Multip'le BINs for the same morphospecies
5492	HZPLY145-12	BIOUG03550-E02	Annelida	Polychaeta	Phyllodocida	Pilargidae	Pilarginae	Sigambra	Sigambra bassi		BOLD:ACB8289	Centre for Biodiversity Genomics	Hong Zhou	COMPLEX	Marcos Teixeira	2019-08-10		Multip'le BINs for the same morphospecies
5493	HZPLY142-12	BIOUG03550-D11	Annelida	Polychaeta	Phyllodocida	Pilargidae	Pilarginae	Sigambra	Sigambra bassi		BOLD:ACB8289	Centre for Biodiversity Genomics	Hong Zhou	COMPLEX	Marcos Teixeira	2019-08-10		Multip'le BINs for the same morphospecies
5494	HZPLY882-13	BIOUG06965-D07	Annelida	Polychaeta	Phyllodocida	Pilargidae	Pilarginae	Sigambra	Sigambra bassi		BOLD:ACB8289	Centre for Biodiversity Genomics	Hong Zhou	COMPLEX	Marcos Teixeira	2019-08-10		Multip'le BINs for the same morphospecies
5495	HZPLY566-13	BIOUG06647-G09	Annelida	Polychaeta	Phyllodocida	Pilargidae	Pilarginae	Sigambra	Sigambra bassi		BOLD:ACB8289	Centre for Biodiversity Genomics	Hong Zhou	COMPLEX	Marcos Teixeira	2019-08-10		Multip'le BINs for the same morphospecies
4489	HZPLY111-12	BIOUG03550-B04	Annelida	Polychaeta	Phyllodocida	Hesionidae		Oxydromus	Oxydromus angustifrons		BOLD:ACB8560	Centre for Biodiversity Genomics	Hong Zhou	COMPLEX	Marcos Teixeira	2019-08-10		Appear on the following BINs: BOLD:ACB8560, BOLD:ACH1540 and BOLD:ACE1852 (this clade is a little too far away from the others in the NJ tree). Possible species complex. More sequences needed
4490	HZPLY112-12	BIOUG03550-B05	Annelida	Polychaeta	Phyllodocida	Hesionidae		Oxydromus	Oxydromus angustifrons		BOLD:ACB8560	Centre for Biodiversity Genomics	Hong Zhou	COMPLEX	Marcos Teixeira	2019-08-10		Appear on the following BINs: BOLD:ACB8560, BOLD:ACH1540 and BOLD:ACE1852 (this clade is a little too far away from the others in the NJ tree). Possible species complex. More sequences needed
4491	HZPLY110-12	BIOUG03550-B03	Annelida	Polychaeta	Phyllodocida	Hesionidae		Oxydromus	Oxydromus angustifrons		BOLD:ACB8560	Centre for Biodiversity Genomics	Hong Zhou	COMPLEX	Marcos Teixeira	2019-08-10		Appear on the following BINs: BOLD:ACB8560, BOLD:ACH1540 and BOLD:ACE1852 (this clade is a little too far away from the others in the NJ tree). Possible species complex. More sequences needed
4492	HZPLY631-13	BIOUG06836-F01	Annelida	Polychaeta	Phyllodocida	Hesionidae		Oxydromus	Oxydromus angustifrons		BOLD:ACB8560	Centre for Biodiversity Genomics	Hong Zhou	COMPLEX	Marcos Teixeira	2019-08-10		Appear on the following BINs: BOLD:ACB8560, BOLD:ACH1540 and BOLD:ACE1852 (this clade is a little too far away from the others in the NJ tree). Possible species complex. More sequences needed
2	HZPLY896-13	BIOUG06965-E09	Annelida	Polychaeta	Phyllodocida	Paralacydoniidae		Paralacydonia	Paralacydonia paradoxa		BOLD:ACB8571	Centre for Biodiversity Genomics	Hong Zhou	COMPLEX	Marcos Teixeira	2019-08-10		Appear on the following BINs: BOLD:ACB8571 and BOLD:ADJ6578. Possible species complex. More sequences needed
3	HZPLY634-13	BIOUG06836-F04	Annelida	Polychaeta	Phyllodocida	Paralacydoniidae		Paralacydonia	Paralacydonia paradoxa		BOLD:ACB8571	Centre for Biodiversity Genomics	Hong Zhou	COMPLEX	Marcos Teixeira	2019-08-10		Appear on the following BINs: BOLD:ACB8571 and BOLD:ADJ6578. Possible species complex. More sequences needed
4	HZPLY632-13	BIOUG06836-F02	Annelida	Polychaeta	Phyllodocida	Paralacydoniidae		Paralacydonia	Paralacydonia paradoxa		BOLD:ACB8571	Centre for Biodiversity Genomics	Hong Zhou	COMPLEX	Marcos Teixeira	2019-08-10		Appear on the following BINs: BOLD:ACB8571 and BOLD:ADJ6578. Possible species complex. More sequences needed
5	HZPLY123-12	BIOUG03550-C04	Annelida	Polychaeta	Phyllodocida	Paralacydoniidae		Paralacydonia	Paralacydonia paradoxa		BOLD:ACB8571	Centre for Biodiversity Genomics	Hong Zhou	COMPLEX	Marcos Teixeira	2019-08-10		Appear on the following BINs: BOLD:ACB8571 and BOLD:ADJ6578. Possible species complex. More sequences needed
6	HZPLY635-13	BIOUG06836-F05	Annelida	Polychaeta	Phyllodocida	Paralacydoniidae		Paralacydonia	Paralacydonia paradoxa		BOLD:ACB8571	Centre for Biodiversity Genomics	Hong Zhou	COMPLEX	Marcos Teixeira	2019-08-10		Appear on the following BINs: BOLD:ACB8571 and BOLD:ADJ6578. Possible species complex. More sequences needed
7	HZPLY636-13	BIOUG06836-F06	Annelida	Polychaeta	Phyllodocida	Paralacydoniidae		Paralacydonia	Paralacydonia paradoxa		BOLD:ACB8571	Centre for Biodiversity Genomics	Hong Zhou	COMPLEX	Marcos Teixeira	2019-08-10		Appear on the following BINs: BOLD:ACB8571 and BOLD:ADJ6578. Possible species complex. More sequences needed
8	HZPLY637-13	BIOUG06836-F07	Annelida	Polychaeta	Phyllodocida	Paralacydoniidae		Paralacydonia	Paralacydonia paradoxa		BOLD:ACB8571	Centre for Biodiversity Genomics	Hong Zhou	COMPLEX	Marcos Teixeira	2019-08-10		Appear on the following BINs: BOLD:ACB8571 and BOLD:ADJ6578. Possible species complex. More sequences needed
9	HZPLY126-12	BIOUG03550-C07	Annelida	Polychaeta	Phyllodocida	Paralacydoniidae		Paralacydonia	Paralacydonia paradoxa		BOLD:ACB8571	Centre for Biodiversity Genomics	Hong Zhou	COMPLEX	Marcos Teixeira	2019-08-10		Appear on the following BINs: BOLD:ACB8571 and BOLD:ADJ6578. Possible species complex. More sequences needed
10	HZPLY121-12	BIOUG03550-C02	Annelida	Polychaeta	Phyllodocida	Paralacydoniidae		Paralacydonia	Paralacydonia paradoxa		BOLD:ACB8571	Centre for Biodiversity Genomics	Hong Zhou	COMPLEX	Marcos Teixeira	2019-08-10		Appear on the following BINs: BOLD:ACB8571 and BOLD:ADJ6578. Possible species complex. More sequences needed
11	HZPLY122-12	BIOUG03550-C03	Annelida	Polychaeta	Phyllodocida	Paralacydoniidae		Paralacydonia	Paralacydonia paradoxa		BOLD:ACB8571	Centre for Biodiversity Genomics	Hong Zhou	COMPLEX	Marcos Teixeira	2019-08-10		Appear on the following BINs: BOLD:ACB8571 and BOLD:ADJ6578. Possible species complex. More sequences needed
12	HZPLY124-12	BIOUG03550-C05	Annelida	Polychaeta	Phyllodocida	Paralacydoniidae		Paralacydonia	Paralacydonia paradoxa		BOLD:ACB8571	Centre for Biodiversity Genomics	Hong Zhou	COMPLEX	Marcos Teixeira	2019-08-10		Appear on the following BINs: BOLD:ACB8571 and BOLD:ADJ6578. Possible species complex. More sequences needed
13	HZPLY125-12	BIOUG03550-C06	Annelida	Polychaeta	Phyllodocida	Paralacydoniidae		Paralacydonia	Paralacydonia paradoxa		BOLD:ACB8571	Centre for Biodiversity Genomics	Hong Zhou	COMPLEX	Marcos Teixeira	2019-08-10		Appear on the following BINs: BOLD:ACB8571 and BOLD:ADJ6578. Possible species complex. More sequences needed
14	HZPLY900-13	BIOUG06965-F01	Annelida	Polychaeta	Phyllodocida	Paralacydoniidae		Paralacydonia	Paralacydonia paradoxa		BOLD:ACB8571	Centre for Biodiversity Genomics	Hong Zhou	COMPLEX	Marcos Teixeira	2019-08-10		Appear on the following BINs: BOLD:ACB8571 and BOLD:ADJ6578. Possible species complex. More sequences needed
15	HZPLY898-13	BIOUG06965-E11	Annelida	Polychaeta	Phyllodocida	Paralacydoniidae		Paralacydonia	Paralacydonia paradoxa		BOLD:ACB8571	Centre for Biodiversity Genomics	Hong Zhou	COMPLEX	Marcos Teixeira	2019-08-10		Appear on the following BINs: BOLD:ACB8571 and BOLD:ADJ6578. Possible species complex. More sequences needed
16	HZPLY901-13	BIOUG06965-F02	Annelida	Polychaeta	Phyllodocida	Paralacydoniidae		Paralacydonia	Paralacydonia paradoxa		BOLD:ACB8571	Centre for Biodiversity Genomics	Hong Zhou	COMPLEX	Marcos Teixeira	2019-08-10		Appear on the following BINs: BOLD:ACB8571 and BOLD:ADJ6578. Possible species complex. More sequences needed
17	HZPLY897-13	BIOUG06965-E10	Annelida	Polychaeta	Phyllodocida	Paralacydoniidae		Paralacydonia	Paralacydonia paradoxa		BOLD:ACB8571	Centre for Biodiversity Genomics	Hong Zhou	COMPLEX	Marcos Teixeira	2019-08-10		Appear on the following BINs: BOLD:ACB8571 and BOLD:ADJ6578. Possible species complex. More sequences needed
18	HZPLY895-13	BIOUG06965-E08	Annelida	Polychaeta	Phyllodocida	Paralacydoniidae		Paralacydonia	Paralacydonia paradoxa		BOLD:ACB8571	Centre for Biodiversity Genomics	Hong Zhou	COMPLEX	Marcos Teixeira	2019-08-10		Appear on the following BINs: BOLD:ACB8571 and BOLD:ADJ6578. Possible species complex. More sequences needed
1090	HZPLY176-12	BIOUG03550-G09	Annelida	Polychaeta	Terebellida	Sternaspidae		Sternaspis	Sternaspis scutata		BOLD:ACB8596	Centre for Biodiversity Genomics	Hong Zhou	COMPLEX	Marcos Teixeira	2019-08-10		Possible species complex. Conflict with other species: Sternaspis fossor in some of the BINs. These two species appear on the following BINs: BOLD:ACB8596, BOLD:ACH1954, BOLD:ACJ9415, BOLD:AAI0079 and BOLD:AAE2330
1091	HZPLY015-12	BIOUG03501-B03	Annelida	Polychaeta	Terebellida	Sternaspidae		Sternaspis	Sternaspis scutata		BOLD:ACB8596	Centre for Biodiversity Genomics	Hong Zhou	COMPLEX	Marcos Teixeira	2019-08-10		Possible species complex. Conflict with other species: Sternaspis fossor in some of the BINs. These two species appear on the following BINs: BOLD:ACB8596, BOLD:ACH1954, BOLD:ACJ9415, BOLD:AAI0079 and BOLD:AAE2330
1092	HZPLY166-12	BIOUG03550-F11	Annelida	Polychaeta	Terebellida	Sternaspidae		Sternaspis	Sternaspis scutata		BOLD:ACB8596	Centre for Biodiversity Genomics	Hong Zhou	COMPLEX	Marcos Teixeira	2019-08-10		Possible species complex. Conflict with other species: Sternaspis fossor in some of the BINs. These two species appear on the following BINs: BOLD:ACB8596, BOLD:ACH1954, BOLD:ACJ9415, BOLD:AAI0079 and BOLD:AAE2330
1093	HZPLY249-13	BIOUG06396-C06	Annelida	Polychaeta	Terebellida	Sternaspidae		Sternaspis	Sternaspis scutata		BOLD:ACB8596	Centre for Biodiversity Genomics	Hong Zhou	COMPLEX	Marcos Teixeira	2019-08-10		Possible species complex. Conflict with other species: Sternaspis fossor in some of the BINs. These two species appear on the following BINs: BOLD:ACB8596, BOLD:ACH1954, BOLD:ACJ9415, BOLD:AAI0079 and BOLD:AAE2330
1094	HZPLY012-12	BIOUG03501-A12	Annelida	Polychaeta	Terebellida	Sternaspidae		Sternaspis	Sternaspis scutata		BOLD:ACB8596	Centre for Biodiversity Genomics	Hong Zhou	COMPLEX	Marcos Teixeira	2019-08-10		Possible species complex. Conflict with other species: Sternaspis fossor in some of the BINs. These two species appear on the following BINs: BOLD:ACB8596, BOLD:ACH1954, BOLD:ACJ9415, BOLD:AAI0079 and BOLD:AAE2330
1095	HZPLY010-12	BIOUG03501-A10	Annelida	Polychaeta	Terebellida	Sternaspidae		Sternaspis	Sternaspis scutata		BOLD:ACB8596	Centre for Biodiversity Genomics	Hong Zhou	COMPLEX	Marcos Teixeira	2019-08-10		Possible species complex. Conflict with other species: Sternaspis fossor in some of the BINs. These two species appear on the following BINs: BOLD:ACB8596, BOLD:ACH1954, BOLD:ACJ9415, BOLD:AAI0079 and BOLD:AAE2330
1096	HZPLY241-13	BIOUG06396-B10	Annelida	Polychaeta	Terebellida	Sternaspidae		Sternaspis	Sternaspis scutata		BOLD:ACB8596	Centre for Biodiversity Genomics	Hong Zhou	COMPLEX	Marcos Teixeira	2019-08-10		Possible species complex. Conflict with other species: Sternaspis fossor in some of the BINs. These two species appear on the following BINs: BOLD:ACB8596, BOLD:ACH1954, BOLD:ACJ9415, BOLD:AAI0079 and BOLD:AAE2330
4361	HZPLY675-13	BIOUG06837-A11	Annelida	Polychaeta		Capitellidae		Mediomastus	Mediomastus californiensis		BOLD:ACB8632	Centre for Biodiversity Genomics	Hong Zhou	COMPLEX	Marcos Teixeira	2019-08-10		Possible species complex. Appears on the following BINs: BOLD:ACB8632, BOLD:ACH0884 and BOLD:ACK1812
4362	HZPLY674-13	BIOUG06837-A10	Annelida	Polychaeta		Capitellidae		Mediomastus	Mediomastus californiensis		BOLD:ACB8632	Centre for Biodiversity Genomics	Hong Zhou	COMPLEX	Marcos Teixeira	2019-08-10		Possible species complex. Appears on the following BINs: BOLD:ACB8632, BOLD:ACH0884 and BOLD:ACK1812
4363	HZPLY685-13	BIOUG06837-B09	Annelida	Polychaeta		Capitellidae		Mediomastus	Mediomastus californiensis		BOLD:ACB8632	Centre for Biodiversity Genomics	Hong Zhou	COMPLEX	Marcos Teixeira	2019-08-10		Possible species complex. Appears on the following BINs: BOLD:ACB8632, BOLD:ACH0884 and BOLD:ACK1812
4364	HZPLY181-12	BIOUG03550-H02	Annelida	Polychaeta		Capitellidae		Mediomastus	Mediomastus calliforniensis		BOLD:ACB8632	Centre for Biodiversity Genomics	Hong Zhou	COMPLEX	Marcos Teixeira	2019-08-10		Possible species complex. Appears on the following BINs: BOLD:ACB8632, BOLD:ACH0884 and BOLD:ACK1812
4365	HZPLY068-12	BIOUG03501-F08	Annelida	Polychaeta		Capitellidae		Mediomastus	Mediomastus calliforniensis		BOLD:ACB8632	Centre for Biodiversity Genomics	Hong Zhou	COMPLEX	Marcos Teixeira	2019-08-10		Possible species complex. Appears on the following BINs: BOLD:ACB8632, BOLD:ACH0884 and BOLD:ACK1812
4366	HZPLY673-13	BIOUG06837-A09	Annelida	Polychaeta		Capitellidae		Mediomastus	Mediomastus californiensis		BOLD:ACB8632	Centre for Biodiversity Genomics	Hong Zhou	COMPLEX	Marcos Teixeira	2019-08-10		Possible species complex. Appears on the following BINs: BOLD:ACB8632, BOLD:ACH0884 and BOLD:ACK1812
4367	HZPLY669-13	BIOUG06837-A05	Annelida	Polychaeta		Capitellidae		Mediomastus	Mediomastus californiensis		BOLD:ACB8632	Centre for Biodiversity Genomics	Hong Zhou	COMPLEX	Marcos Teixeira	2019-08-10		Possible species complex. Appears on the following BINs: BOLD:ACB8632, BOLD:ACH0884 and BOLD:ACK1812
4368	HZPLY677-13	BIOUG06837-B01	Annelida	Polychaeta		Capitellidae		Mediomastus	Mediomastus californiensis		BOLD:ACB8632	Centre for Biodiversity Genomics	Hong Zhou	COMPLEX	Marcos Teixeira	2019-08-10		Possible species complex. Appears on the following BINs: BOLD:ACB8632, BOLD:ACH0884 and BOLD:ACK1812
4369	HZPLY924-13	BIOUG06965-H01	Annelida	Polychaeta		Capitellidae		Mediomastus	Mediomastus californiensis		BOLD:ACB8632	Centre for Biodiversity Genomics	Hong Zhou	COMPLEX	Marcos Teixeira	2019-08-10		Possible species complex. Appears on the following BINs: BOLD:ACB8632, BOLD:ACH0884 and BOLD:ACK1812
4370	HZPLY923-13	BIOUG06965-G12	Annelida	Polychaeta		Capitellidae		Mediomastus	Mediomastus californiensis		BOLD:ACB8632	Centre for Biodiversity Genomics	Hong Zhou	COMPLEX	Marcos Teixeira	2019-08-10		Possible species complex. Appears on the following BINs: BOLD:ACB8632, BOLD:ACH0884 and BOLD:ACK1812
4360	HZPLY183-12	BIOUG03550-H04	Annelida	Polychaeta		Capitellidae		Heteromastus	Heteromastus filiformis		BOLD:ACC0000	Centre for Biodiversity Genomics	Hong Zhou	AMBIG	Marcos Teixeira	2019-08-10		Also appear on the following BIN: BOLD:ACO5092. Too far away in the NJ tree to might be a species complex
4392	GBAN9561-17	KP938268	Annelida	Polychaeta	Sabellida	Sabellidae	Sabellinae	Parasabella	Parasabella aberrans		BOLD:ACC0985	Mined from GenBank, NCBI	Sujeevan Ratnasingham	COMPLEX	Marcos Teixeira	2019-08-05		Also appears on the following BIN: BOLD:AAY5116. Might be cryptic. More sequences needed
4393	GBAN9560-17	KP938269	Annelida	Polychaeta	Sabellida	Sabellidae	Sabellinae	Parasabella	Parasabella aberrans		BOLD:ACC0985	Mined from GenBank, NCBI	Sujeevan Ratnasingham	COMPLEX	Marcos Teixeira	2019-08-05		Also appears on the following BIN: BOLD:AAY5116. Might be cryptic. More sequences needed
4059	HZPLY910-13	BIOUG06965-F11	Annelida	Polychaeta	Eunicida	Lumbrineridae		Lumbrineris	Lumbrineris cruzensis		BOLD:ACC1951	Centre for Biodiversity Genomics	Hong Zhou	AMBIG	Marcos Teixeira	2019-08-03		Existence of several clades with this species names mixed with Lumbrineris longifolia. More data is needed. Discordant BIN. Mismatych between three different species
4060	HZPLY308-13	BIOUG06396-H05	Annelida	Polychaeta	Eunicida	Lumbrineridae		Lumbrineris	Lumbrineris longifolia		BOLD:ACC1951	Centre for Biodiversity Genomics	Hong Zhou	AMBIG	Marcos Teixeira	2019-08-03		Existence of several clades with this species names mixed with Lumbrineris longifolia. More data is needed. Discordant BIN. Mismatych between three different species
4061	HZPLY307-13	BIOUG06396-H04	Annelida	Polychaeta	Eunicida	Lumbrineridae		Lumbrineris	Lumbrineris longifolia		BOLD:ACC1951	Centre for Biodiversity Genomics	Hong Zhou	AMBIG	Marcos Teixeira	2019-08-03		Existence of several clades with this species names mixed with Lumbrineris longifolia. More data is needed. Discordant BIN. Mismatych between three different species
4062	HZPLY305-13	BIOUG06396-H02	Annelida	Polychaeta	Eunicida	Lumbrineridae		Lumbrineris	Lumbrineris nagae		BOLD:ACC1951	Centre for Biodiversity Genomics	Hong Zhou	AMBIG	Marcos Teixeira	2019-08-03		Existence of several clades with this species names mixed with Lumbrineris longifolia. More data is needed. Discordant BIN. Mismatch between three different species. Lumbrineris nagae also appear on the BIN: BOLD:ACH1548
4063	HZPLY292-13	BIOUG06396-G01	Annelida	Polychaeta	Eunicida	Lumbrineridae		Lumbrineris	Lumbrineris cruzensis		BOLD:ACC1952	Centre for Biodiversity Genomics	Hong Zhou	COMPLEX	Marcos Teixeira	2019-08-03		Existence of several clades with this species names mixed with Lumbrineris longifolia. More data is needed
4064	HZPLY291-13	BIOUG06396-F12	Annelida	Polychaeta	Eunicida	Lumbrineridae		Lumbrineris	Lumbrineris cruzensis		BOLD:ACC1952	Centre for Biodiversity Genomics	Hong Zhou	COMPLEX	Marcos Teixeira	2019-08-03		Existence of several clades with this species names mixed with Lumbrineris longifolia. More data is needed
4554	HZPLY373-13	BIOUG06397-F06	Annelida	Polychaeta	Opheliida	Opheliidae	Ophelininae	Ophelina	Ophelina acuminata		BOLD:ACC1963	Centre for Biodiversity Genomics	Hong Zhou	COMPLEX	Marcos Teixeira	2019-08-05		Also appear on BIN: BOLD:AAX0417. Too far away in the NJ tree to be considered cryptic.
4555	HZPLY892-13	BIOUG06965-E05	Annelida	Polychaeta	Opheliida	Opheliidae	Ophelininae	Ophelina	Ophelina acuminata		BOLD:ACC1963	Centre for Biodiversity Genomics	Hong Zhou	COMPLEX	Marcos Teixeira	2019-08-05		Also appear on BIN: BOLD:AAX0417. Too far away in the NJ tree to be considered cryptic.
6083	HZPLY594-13	BIOUG06836-B02	Annelida	Polychaeta	Phyllodocida	Nereididae	Nereinae	Nectoneanthes	Nectoneanthes oxypoda		BOLD:ACC2230	Centre for Biodiversity Genomics	Hong Zhou	AMBIG	Marcos Teixeira	2019-08-10		Conflict between two different species
6084	HZPLY592-13	BIOUG06836-A12	Annelida	Polychaeta	Phyllodocida	Nereididae	Nereinae	Nectoneanthes	Nectoneanthes oxypoda		BOLD:ACC2230	Centre for Biodiversity Genomics	Hong Zhou	AMBIG	Marcos Teixeira	2019-08-10		Conflict between two different species
6085	HZPLY588-13	BIOUG06836-A08	Annelida	Polychaeta	Phyllodocida	Nereididae	Nereinae	Nectoneanthes	Nectoneanthes oxypoda		BOLD:ACC2230	Centre for Biodiversity Genomics	Hong Zhou	AMBIG	Marcos Teixeira	2019-08-10		Conflict between two different species
6086	HZPLY582-13	BIOUG06836-A02	Annelida	Polychaeta	Phyllodocida	Nereididae	Nereinae	Nectoneanthes	Nectoneanthes japonica		BOLD:ACC2230	Centre for Biodiversity Genomics	Hong Zhou	AMBIG	Marcos Teixeira	2019-08-10		Conflict between two different species
3543	HZPLY725-13	BIOUG06837-F03	Annelida	Polychaeta		Maldanidae	Euclymeninae	Euclymene	Euclymene lombricoides		BOLD:ACC2692	Centre for Biodiversity Genomics	Hong Zhou	AMBIG	Marcos Teixeira	2019-08-10		Appear on several different BINs: BOLD:ACH1085, BOLD:ACH1143 and BOLD:ACC2692. Too far away from each other to be considered cryptic.
4610	HZPLY485-13	BIOUG06646-H11	Annelida	Polychaeta	Spionida	Spionidae		Laonice	Laonice cirrata		BOLD:ACC2851	Centre for Biodiversity Genomics	Hong Zhou	COMPLEX	Marcos Teixeira	2019-08-01		Possible species complex for the Laonice cirrata. Share the following BINs: BOLD:AAD5360, BOLD:ACC2851, BOLD:ACI3025, BOLD:ACV6427, BOLD:AAU3352, BOLD:AAV0397, BOLD:AAU3353, BOLD:AAC3683, BOLD:ADJ9373 and BOLD:ACH1038.
7711	HZPLY867-13	BIOUG06965-C04	Annelida	Polychaeta	Phyllodocida	Sigalionidae		Sthenolepis	Sthenolepis japonica		BOLD:ACC2875	Centre for Biodiversity Genomics	Hong Zhou		Marcos Teixeira	2019-08-10
7712	HZPLY866-13	BIOUG06965-C03	Annelida	Polychaeta	Phyllodocida	Sigalionidae		Sthenolepis	Sthenolepis japonica		BOLD:ACC2875	Centre for Biodiversity Genomics	Hong Zhou		Marcos Teixeira	2019-08-10
7713	HZPLY857-13	BIOUG06965-B06	Annelida	Polychaeta	Phyllodocida	Sigalionidae		Sthenolepis	Sthenolepis japonica		BOLD:ACC2875	Centre for Biodiversity Genomics	Hong Zhou		Marcos Teixeira	2019-08-10
4828	HZPLY383-13	BIOUG06397-G04	Annelida	Polychaeta	Spionida	Poecilochaetidae		Poecilochaetus	Poecilochaetus serpens		BOLD:ACC3105	Centre for Biodiversity Genomics	Hong Zhou	COMPLEX	Marcos Teixeira	2019-08-10		Appear in the following BINs: BOLD:ACC3105 and BOLD:ACP1942. Might be cryptic. More sequences needed
4829	HZPLY876-13	BIOUG06965-D01	Annelida	Polychaeta	Spionida	Poecilochaetidae		Poecilochaetus	Poecilochaetus serpens		BOLD:ACC3105	Centre for Biodiversity Genomics	Hong Zhou	COMPLEX	Marcos Teixeira	2019-08-10		Appear in the following BINs: BOLD:ACC3105 and BOLD:ACP1942. Might be cryptic. More sequences needed
4830	HZPLY572-13	BIOUG06647-H03	Annelida	Polychaeta	Spionida	Poecilochaetidae		Poecilochaetus	Poecilochaetus serpens		BOLD:ACC3105	Centre for Biodiversity Genomics	Hong Zhou	COMPLEX	Marcos Teixeira	2019-08-10		Appear in the following BINs: BOLD:ACC3105 and BOLD:ACP1942. Might be cryptic. More sequences needed
7944	HZPLY834-13	BIOUG06964-G10	Annelida	Polychaeta	Phyllodocida	Polynoidae	Polynoinae	Gattyana	Gattyana pohaiensis		BOLD:ACC3409	Centre for Biodiversity Genomics	Hong Zhou		Marcos Teixeira	2019-08-10
7945	HZPLY833-13	BIOUG06964-G09	Annelida	Polychaeta	Phyllodocida	Polynoidae	Polynoinae	Gattyana	Gattyana pohaiensis		BOLD:ACC3409	Centre for Biodiversity Genomics	Hong Zhou		Marcos Teixeira	2019-08-10
7946	HZPLY036-12	BIOUG03501-C12	Annelida	Polychaeta	Phyllodocida	Polynoidae	Polynoinae	Gattyana	Gattyana pohaiensis		BOLD:ACC3409	Centre for Biodiversity Genomics	Hong Zhou		Marcos Teixeira	2019-08-10
7947	HZPLY831-13	BIOUG06964-G07	Annelida	Polychaeta	Phyllodocida	Polynoidae	Polynoinae	Gattyana	Gattyana pohaiensis		BOLD:ACC3409	Centre for Biodiversity Genomics	Hong Zhou		Marcos Teixeira	2019-08-10
5029	GBMIN11359-13	GU362687	Annelida	Polychaeta	Spionida	Spionidae		Scolelepis	Scolelepis daphoinos		BOLD:ACC7587	Mined from GenBank, NCBI	Sujeevan Ratnasingham		Marcos Teixeira	2019-08-10
5030	HZPLY434-13	BIOUG06646-D08	Annelida	Polychaeta	Spionida	Spionidae		Scolelepis	Scolelepis daphoinos		BOLD:ACC7587	Centre for Biodiversity Genomics	Hong Zhou		Marcos Teixeira	2019-08-10
5031	HZPLY438-13	BIOUG06646-D12	Annelida	Polychaeta	Spionida	Spionidae		Scolelepis	Scolelepis daphoinos		BOLD:ACC7587	Centre for Biodiversity Genomics	Hong Zhou		Marcos Teixeira	2019-08-10
5032	HZPLY436-13	BIOUG06646-D10	Annelida	Polychaeta	Spionida	Spionidae		Scolelepis	Scolelepis daphoinos		BOLD:ACC7587	Centre for Biodiversity Genomics	Hong Zhou		Marcos Teixeira	2019-08-10
5033	HZPLY435-13	BIOUG06646-D09	Annelida	Polychaeta	Spionida	Spionidae		Scolelepis	Scolelepis daphoinos		BOLD:ACC7587	Centre for Biodiversity Genomics	Hong Zhou		Marcos Teixeira	2019-08-10
5034	HZPLY430-13	BIOUG06646-D04	Annelida	Polychaeta	Spionida	Spionidae		Scolelepis	Scolelepis daphoinos		BOLD:ACC7587	Centre for Biodiversity Genomics	Hong Zhou		Marcos Teixeira	2019-08-10
4227	GBMIN11352-13	GU362690	Annelida	Polychaeta	Polychaeta_incertae_sedis	Orbiniidae		Naineris	Naineris laevigata		BOLD:ACC7847	Mined from GenBank, NCBI	Sujeevan Ratnasingham		Marcos Teixeira	2019-08-10
4228	HZPLY814-13	BIOUG06964-F02	Annelida	Polychaeta	Polychaeta_incertae_sedis	Orbiniidae		Naineris	Naineris laevigata		BOLD:ACC7847	Centre for Biodiversity Genomics	Hong Zhou		Marcos Teixeira	2019-08-10
4229	HZPLY816-13	BIOUG06964-F04	Annelida	Polychaeta	Polychaeta_incertae_sedis	Orbiniidae		Naineris	Naineris laevigata		BOLD:ACC7847	Centre for Biodiversity Genomics	Hong Zhou		Marcos Teixeira	2019-08-10
4230	HZPLY815-13	BIOUG06964-F03	Annelida	Polychaeta	Polychaeta_incertae_sedis	Orbiniidae		Naineris	Naineris laevigata		BOLD:ACC7847	Centre for Biodiversity Genomics	Hong Zhou		Marcos Teixeira	2019-08-10
4231	HZPLY812-13	BIOUG06964-E12	Annelida	Polychaeta	Polychaeta_incertae_sedis	Orbiniidae		Naineris	Naineris laevigata		BOLD:ACC7847	Centre for Biodiversity Genomics	Hong Zhou		Marcos Teixeira	2019-08-10
5473	GBMIN11356-13	GU362693	Annelida	Polychaeta	Eunicida	Oenonidae		Arabella	Arabella iricolor		BOLD:ACC8038	Mined from GenBank, NCBI	Sujeevan Ratnasingham		Marcos Teixeira	2019-08-10
6102	HZPLY613-13	BIOUG06836-C09	Annelida	Polychaeta	Phyllodocida	Nereididae	Nereidinae	Platynereis	Platynereis bicanaliculata		BOLD:ACC8214	Centre for Biodiversity Genomics	Hong Zhou	COMPLEX	Marcos Teixeira	2019-06-16		Possible species complex for Platynereis bicanaliculata. This species also appear on the following BINs: BOLD:AAC5672; |BOLD:ADH9602; BOLD:AAC5672, BOLD:ADH8955 and BOLD:ADI0722
6103	HZPLY606-13	BIOUG06836-C02	Annelida	Polychaeta	Phyllodocida	Nereididae	Nereidinae	Platynereis	Platynereis bicanaliculata		BOLD:ACC8214	Centre for Biodiversity Genomics	Hong Zhou	COMPLEX	Marcos Teixeira	2019-06-16		Possible species complex for Platynereis bicanaliculata. This species also appear on the following BINs: BOLD:AAC5672; |BOLD:ADH9602; BOLD:AAC5672, BOLD:ADH8955 and BOLD:ADI0722
6104	GBMIN11360-13	GU362685	Annelida	Polychaeta	Phyllodocida	Nereididae	Nereidinae	Platynereis	Platynereis bicanaliculata		BOLD:ACC8214	Mined from GenBank, NCBI	Sujeevan Ratnasingham	COMPLEX	Marcos Teixeira	2019-06-16		Possible species complex for Platynereis bicanaliculata. This species also appear on the following BINs: BOLD:AAC5672; |BOLD:ADH9602; BOLD:AAC5672, BOLD:ADH8955 and BOLD:ADI0722
6105	HZPLY615-13	BIOUG06836-C11	Annelida	Polychaeta	Phyllodocida	Nereididae	Nereidinae	Platynereis	Platynereis bicanaliculata		BOLD:ACC8214	Centre for Biodiversity Genomics	Hong Zhou	COMPLEX	Marcos Teixeira	2019-06-16		Possible species complex for Platynereis bicanaliculata. This species also appear on the following BINs: BOLD:AAC5672; |BOLD:ADH9602; BOLD:AAC5672, BOLD:ADH8955 and BOLD:ADI0722
6106	HZPLY614-13	BIOUG06836-C10	Annelida	Polychaeta	Phyllodocida	Nereididae	Nereidinae	Platynereis	Platynereis bicanaliculata		BOLD:ACC8214	Centre for Biodiversity Genomics	Hong Zhou	COMPLEX	Marcos Teixeira	2019-06-16		Possible species complex for Platynereis bicanaliculata. This species also appear on the following BINs: BOLD:AAC5672; |BOLD:ADH9602; BOLD:AAC5672, BOLD:ADH8955 and BOLD:ADI0722
6107	HZPLY605-13	BIOUG06836-C01	Annelida	Polychaeta	Phyllodocida	Nereididae	Nereidinae	Platynereis	Platynereis bicanaliculata		BOLD:ACC8214	Centre for Biodiversity Genomics	Hong Zhou	COMPLEX	Marcos Teixeira	2019-06-16		Possible species complex for Platynereis bicanaliculata. This species also appear on the following BINs: BOLD:AAC5672; |BOLD:ADH9602; BOLD:AAC5672, BOLD:ADH8955 and BOLD:ADI0722
6108	HZPLY619-13	BIOUG06836-D03	Annelida	Polychaeta	Phyllodocida	Nereididae	Nereidinae	Platynereis	Platynereis bicanaliculata		BOLD:ACC8214	Centre for Biodiversity Genomics	Hong Zhou	COMPLEX	Marcos Teixeira	2019-06-16		Possible species complex for Platynereis bicanaliculata. This species also appear on the following BINs: BOLD:AAC5672; |BOLD:ADH9602; BOLD:AAC5672, BOLD:ADH8955 and BOLD:ADI0722
6109	GBAN9661-17	KY129884	Annelida	Polychaeta	Phyllodocida	Nereididae	Nereidinae	Platynereis	Platynereis bicanaliculata		BOLD:ACC8214	Mined from GenBank, NCBI	Sujeevan Ratnasingham	COMPLEX	Marcos Teixeira	2019-06-16		Possible species complex for Platynereis bicanaliculata. This species also appear on the following BINs: BOLD:AAC5672; |BOLD:ADH9602; BOLD:AAC5672, BOLD:ADH8955 and BOLD:ADI0722
4070	GBMIN11353-13	GU362688	Annelida	Polychaeta	Eunicida	Lumbrineridae		Lumbrineris	Lumbrineris cf. japonica		BOLD:ACC8223	Mined from GenBank, NCBI	Sujeevan Ratnasingham	AMBIG	Marcos Teixeira	2019-08-03		Discordant BIN. Confusion between L. japonica and L. inflata. Use of tag codes in the species name
4071	HZPLY355-13	BIOUG06397-D12	Annelida	Polychaeta	Eunicida	Lumbrineridae		Lumbrineris	Lumbrineris inflata		BOLD:ACC8223	Centre for Biodiversity Genomics	Hong Zhou	COMPLEX	Marcos Teixeira	2019-08-03		Discordant BIN. Confusion between L. japonica and L. inflata. Use of tag codes in the species name
4072	HZPLY350-13	BIOUG06397-D07	Annelida	Polychaeta	Eunicida	Lumbrineridae		Lumbrineris	Lumbrineris japonica		BOLD:ACC8223	Centre for Biodiversity Genomics	Hong Zhou	AMBIG	Marcos Teixeira	2019-08-03		Discordant BIN. Confusion between L. japonica and L. inflata. Use of tag codes in the species name
4073	HZPLY1081-13	BIOUG07681-F05	Annelida	Polychaeta	Eunicida	Lumbrineridae					BOLD:ACC8223	Centre for Biodiversity Genomics	Hong Zhou	AMBIG	Marcos Teixeira	2019-08-03		Discordant BIN. Confusion between L. japonica and L. inflata. Use of tag codes in the species name
6016	GBAN4595-13	JX661455	Annelida	Polychaeta	Phyllodocida	Nereididae	Nereidinae	Nereis	Nereis aibuhitensis		BOLD:ACC8430	Mined from GenBank, NCBI	Sujeevan Ratnasingham	MIS-ID	Marcos Teixeira	2019-08-01		Discordant BIN due to outdated taxonomic name. Accepted name: Perinereis aibuhitensis (Grube, 1878)
6017	GBAN4599-13	JX661451	Annelida	Polychaeta	Phyllodocida	Nereididae	Nereidinae	Nereis	Nereis aibuhitensis		BOLD:ACC8430	Mined from GenBank, NCBI	Sujeevan Ratnasingham	MIS-ID	Marcos Teixeira	2019-08-01		Discordant BIN due to outdated taxonomic name. Accepted name: Perinereis aibuhitensis (Grube, 1878)
6018	GBAN4600-13	JX661450	Annelida	Polychaeta	Phyllodocida	Nereididae	Nereidinae	Nereis	Nereis aibuhitensis		BOLD:ACC8430	Mined from GenBank, NCBI	Sujeevan Ratnasingham	MIS-ID	Marcos Teixeira	2019-08-01		Discordant BIN due to outdated taxonomic name. Accepted name: Perinereis aibuhitensis (Grube, 1878)
6019	GBAN4598-13	JX661452	Annelida	Polychaeta	Phyllodocida	Nereididae	Nereidinae	Nereis	Nereis aibuhitensis		BOLD:ACC8430	Mined from GenBank, NCBI	Sujeevan Ratnasingham	MIS-ID	Marcos Teixeira	2019-08-01		Discordant BIN due to outdated taxonomic name. Accepted name: Perinereis aibuhitensis (Grube, 1878)
6020	GBAN4583-13	JX661467	Annelida	Polychaeta	Phyllodocida	Nereididae	Nereidinae	Nereis	Nereis aibuhitensis		BOLD:ACC8430	Mined from GenBank, NCBI	Sujeevan Ratnasingham	MIS-ID	Marcos Teixeira	2019-08-01		Discordant BIN due to outdated taxonomic name. Accepted name: Perinereis aibuhitensis (Grube, 1878)
6021	GBAN4601-13	JX661449	Annelida	Polychaeta	Phyllodocida	Nereididae	Nereidinae	Nereis	Nereis aibuhitensis		BOLD:ACC8430	Mined from GenBank, NCBI	Sujeevan Ratnasingham	MIS-ID	Marcos Teixeira	2019-08-01		Discordant BIN due to outdated taxonomic name. Accepted name: Perinereis aibuhitensis (Grube, 1878)
6022	GBAN4593-13	JX661457	Annelida	Polychaeta	Phyllodocida	Nereididae	Nereidinae	Nereis	Nereis aibuhitensis		BOLD:ACC8430	Mined from GenBank, NCBI	Sujeevan Ratnasingham	MIS-ID	Marcos Teixeira	2019-08-01		Discordant BIN due to outdated taxonomic name. Accepted name: Perinereis aibuhitensis (Grube, 1878)
6023	GBAN4596-13	JX661454	Annelida	Polychaeta	Phyllodocida	Nereididae	Nereidinae	Nereis	Nereis aibuhitensis		BOLD:ACC8430	Mined from GenBank, NCBI	Sujeevan Ratnasingham	MIS-ID	Marcos Teixeira	2019-08-01		Discordant BIN due to outdated taxonomic name. Accepted name: Perinereis aibuhitensis (Grube, 1878)
6024	GBAN4581-13	JX661469	Annelida	Polychaeta	Phyllodocida	Nereididae	Nereidinae	Nereis	Nereis aibuhitensis		BOLD:ACC8430	Mined from GenBank, NCBI	Sujeevan Ratnasingham	MIS-ID	Marcos Teixeira	2019-08-01		Discordant BIN due to outdated taxonomic name. Accepted name: Perinereis aibuhitensis (Grube, 1878)
6025	GBAN4608-13	JX661442	Annelida	Polychaeta	Phyllodocida	Nereididae	Nereidinae	Nereis	Nereis aibuhitensis		BOLD:ACC8430	Mined from GenBank, NCBI	Sujeevan Ratnasingham	MIS-ID	Marcos Teixeira	2019-08-01		Discordant BIN due to outdated taxonomic name. Accepted name: Perinereis aibuhitensis (Grube, 1878)
6026	GBAN4606-13	JX661444	Annelida	Polychaeta	Phyllodocida	Nereididae	Nereidinae	Nereis	Nereis aibuhitensis		BOLD:ACC8430	Mined from GenBank, NCBI	Sujeevan Ratnasingham	MIS-ID	Marcos Teixeira	2019-08-01		Discordant BIN due to outdated taxonomic name. Accepted name: Perinereis aibuhitensis (Grube, 1878)
6027	GBAN4587-13	JX661463	Annelida	Polychaeta	Phyllodocida	Nereididae	Nereidinae	Nereis	Nereis aibuhitensis		BOLD:ACC8430	Mined from GenBank, NCBI	Sujeevan Ratnasingham	MIS-ID	Marcos Teixeira	2019-08-01		Discordant BIN due to outdated taxonomic name. Accepted name: Perinereis aibuhitensis (Grube, 1878)
6028	GBAN4591-13	JX661459	Annelida	Polychaeta	Phyllodocida	Nereididae	Nereidinae	Nereis	Nereis aibuhitensis		BOLD:ACC8430	Mined from GenBank, NCBI	Sujeevan Ratnasingham	MIS-ID	Marcos Teixeira	2019-08-01		Discordant BIN due to outdated taxonomic name. Accepted name: Perinereis aibuhitensis (Grube, 1878)
6029	GBMNA12711-19	KF611806	Annelida	Polychaeta	Phyllodocida	Nereididae	Nereidinae	Perinereis	Perinereis aibuhitensis		BOLD:ACC8430	Mined from GenBank, NCBI	Ramya Manjunath		Marcos Teixeira	2019-08-01		Discordant BIN due to outdated taxonomic name. Accepted name: Perinereis aibuhitensis (Grube, 1878)
6030	GBMTG4706-16	NC_023943	Annelida	Polychaeta	Phyllodocida	Nereididae	Nereidinae	Perinereis	Perinereis aibuhitensis		BOLD:ACC8430	Mined from GenBank, NCBI	Sujeevan Ratnasingham		Marcos Teixeira	2019-08-01		Discordant BIN due to outdated taxonomic name. Accepted name: Perinereis aibuhitensis (Grube, 1878)
6031	GBAN4602-13	JX661448	Annelida	Polychaeta	Phyllodocida	Nereididae	Nereidinae	Nereis	Nereis aibuhitensis		BOLD:ACC8430	Mined from GenBank, NCBI	Sujeevan Ratnasingham	MIS-ID	Marcos Teixeira	2019-08-01		Discordant BIN due to outdated taxonomic name. Accepted name: Perinereis aibuhitensis (Grube, 1878)
6032	GBAN4604-13	JX661446	Annelida	Polychaeta	Phyllodocida	Nereididae	Nereidinae	Nereis	Nereis aibuhitensis		BOLD:ACC8430	Mined from GenBank, NCBI	Sujeevan Ratnasingham	MIS-ID	Marcos Teixeira	2019-08-01		Discordant BIN due to outdated taxonomic name. Accepted name: Perinereis aibuhitensis (Grube, 1878)
6033	GBAN4582-13	JX661468	Annelida	Polychaeta	Phyllodocida	Nereididae	Nereidinae	Nereis	Nereis aibuhitensis		BOLD:ACC8430	Mined from GenBank, NCBI	Sujeevan Ratnasingham	MIS-ID	Marcos Teixeira	2019-08-01		Discordant BIN due to outdated taxonomic name. Accepted name: Perinereis aibuhitensis (Grube, 1878)
6034	GBAN6190-14	KC800613	Annelida	Polychaeta	Phyllodocida	Nereididae	Nereidinae	Perinereis	Perinereis aibuhitensis		BOLD:ACC8430	Mined from GenBank, NCBI	Sujeevan Ratnasingham		Marcos Teixeira	2019-08-01		Discordant BIN due to outdated taxonomic name. Accepted name: Perinereis aibuhitensis (Grube, 1878)
6035	GBAN4588-13	JX661462	Annelida	Polychaeta	Phyllodocida	Nereididae	Nereidinae	Nereis	Nereis aibuhitensis		BOLD:ACC8430	Mined from GenBank, NCBI	Sujeevan Ratnasingham	MIS-ID	Marcos Teixeira	2019-08-01		Discordant BIN due to outdated taxonomic name. Accepted name: Perinereis aibuhitensis (Grube, 1878)
6036	GBAN4592-13	JX661458	Annelida	Polychaeta	Phyllodocida	Nereididae	Nereidinae	Nereis	Nereis aibuhitensis		BOLD:ACC8430	Mined from GenBank, NCBI	Sujeevan Ratnasingham	MIS-ID	Marcos Teixeira	2019-08-01		Discordant BIN due to outdated taxonomic name. Accepted name: Perinereis aibuhitensis (Grube, 1878)
6037	GBAN4590-13	JX661460	Annelida	Polychaeta	Phyllodocida	Nereididae	Nereidinae	Nereis	Nereis aibuhitensis		BOLD:ACC8430	Mined from GenBank, NCBI	Sujeevan Ratnasingham	MIS-ID	Marcos Teixeira	2019-08-01		Discordant BIN due to outdated taxonomic name. Accepted name: Perinereis aibuhitensis (Grube, 1878)
6038	GBAN4607-13	JX661443	Annelida	Polychaeta	Phyllodocida	Nereididae	Nereidinae	Nereis	Nereis aibuhitensis		BOLD:ACC8430	Mined from GenBank, NCBI	Sujeevan Ratnasingham	MIS-ID	Marcos Teixeira	2019-08-01		Discordant BIN due to outdated taxonomic name. Accepted name: Perinereis aibuhitensis (Grube, 1878)
6039	GBAN4603-13	JX661447	Annelida	Polychaeta	Phyllodocida	Nereididae	Nereidinae	Nereis	Nereis aibuhitensis		BOLD:ACC8430	Mined from GenBank, NCBI	Sujeevan Ratnasingham	MIS-ID	Marcos Teixeira	2019-08-01		Discordant BIN due to outdated taxonomic name. Accepted name: Perinereis aibuhitensis (Grube, 1878)
6040	GBMIN11354-13	GU362686	Annelida	Polychaeta	Phyllodocida	Nereididae	Nereidinae	Nereis	Nereis aibuhitensis		BOLD:ACC8430	Mined from GenBank, NCBI	Sujeevan Ratnasingham	MIS-ID	Marcos Teixeira	2019-08-01		Discordant BIN due to outdated taxonomic name. Accepted name: Perinereis aibuhitensis (Grube, 1878)
6041	GBAN6188-14	KC800611	Annelida	Polychaeta	Phyllodocida	Nereididae	Nereidinae	Perinereis	Perinereis aibuhitensis		BOLD:ACC8430	Mined from GenBank, NCBI	Sujeevan Ratnasingham		Marcos Teixeira	2019-08-01		Discordant BIN due to outdated taxonomic name. Accepted name: Perinereis aibuhitensis (Grube, 1878)
6042	GBAN4605-13	JX661445	Annelida	Polychaeta	Phyllodocida	Nereididae	Nereidinae	Nereis	Nereis aibuhitensis		BOLD:ACC8430	Mined from GenBank, NCBI	Sujeevan Ratnasingham	MIS-ID	Marcos Teixeira	2019-08-01		Discordant BIN due to outdated taxonomic name. Accepted name: Perinereis aibuhitensis (Grube, 1878)
6043	GBAN4597-13	JX661453	Annelida	Polychaeta	Phyllodocida	Nereididae	Nereidinae	Nereis	Nereis aibuhitensis		BOLD:ACC8430	Mined from GenBank, NCBI	Sujeevan Ratnasingham	MIS-ID	Marcos Teixeira	2019-08-01		Discordant BIN due to outdated taxonomic name. Accepted name: Perinereis aibuhitensis (Grube, 1878)
6044	GBAN4584-13	JX661466	Annelida	Polychaeta	Phyllodocida	Nereididae	Nereidinae	Nereis	Nereis aibuhitensis		BOLD:ACC8430	Mined from GenBank, NCBI	Sujeevan Ratnasingham	MIS-ID	Marcos Teixeira	2019-08-01		Discordant BIN due to outdated taxonomic name. Accepted name: Perinereis aibuhitensis (Grube, 1878)
6045	GBAN4586-13	JX661464	Annelida	Polychaeta	Phyllodocida	Nereididae	Nereidinae	Nereis	Nereis aibuhitensis		BOLD:ACC8430	Mined from GenBank, NCBI	Sujeevan Ratnasingham	MIS-ID	Marcos Teixeira	2019-08-01		Discordant BIN due to outdated taxonomic name. Accepted name: Perinereis aibuhitensis (Grube, 1878)
6046	GBAN4633-13	JX503022	Annelida	Polychaeta	Phyllodocida	Nereididae	Nereidinae	Nereis	Nereis aibuhitensis		BOLD:ACC8430	Mined from GenBank, NCBI	Sujeevan Ratnasingham	MIS-ID	Marcos Teixeira	2019-08-01		Discordant BIN due to outdated taxonomic name. Accepted name: Perinereis aibuhitensis (Grube, 1878)
6047	GBAN4634-13	JX503021	Annelida	Polychaeta	Phyllodocida	Nereididae	Nereidinae	Nereis	Nereis aibuhitensis		BOLD:ACC8430	Mined from GenBank, NCBI	Sujeevan Ratnasingham	MIS-ID	Marcos Teixeira	2019-08-01		Discordant BIN due to outdated taxonomic name. Accepted name: Perinereis aibuhitensis (Grube, 1878)
6048	GBAN4589-13	JX661461	Annelida	Polychaeta	Phyllodocida	Nereididae	Nereidinae	Nereis	Nereis aibuhitensis		BOLD:ACC8430	Mined from GenBank, NCBI	Sujeevan Ratnasingham	MIS-ID	Marcos Teixeira	2019-08-01		Discordant BIN due to outdated taxonomic name. Accepted name: Perinereis aibuhitensis (Grube, 1878)
6049	GBAN4585-13	JX661465	Annelida	Polychaeta	Phyllodocida	Nereididae	Nereidinae	Nereis	Nereis aibuhitensis		BOLD:ACC8430	Mined from GenBank, NCBI	Sujeevan Ratnasingham	MIS-ID	Marcos Teixeira	2019-08-01		Discordant BIN due to outdated taxonomic name. Accepted name: Perinereis aibuhitensis (Grube, 1878)
6050	GBAN6191-14	KC800614	Annelida	Polychaeta	Phyllodocida	Nereididae	Nereidinae	Perinereis	Perinereis aibuhitensis		BOLD:ACC8430	Mined from GenBank, NCBI	Sujeevan Ratnasingham		Marcos Teixeira	2019-08-01		Discordant BIN due to outdated taxonomic name. Accepted name: Perinereis aibuhitensis (Grube, 1878)
6051	GBAN4594-13	JX661456	Annelida	Polychaeta	Phyllodocida	Nereididae	Nereidinae	Nereis	Nereis aibuhitensis		BOLD:ACC8430	Mined from GenBank, NCBI	Sujeevan Ratnasingham	MIS-ID	Marcos Teixeira	2019-08-01		Discordant BIN due to outdated taxonomic name. Accepted name: Perinereis aibuhitensis (Grube, 1878)
6052	GBAN4632-13	JX503023	Annelida	Polychaeta	Phyllodocida	Nereididae	Nereidinae	Nereis	Nereis aibuhitensis		BOLD:ACC8430	Mined from GenBank, NCBI	Sujeevan Ratnasingham	MIS-ID	Marcos Teixeira	2019-08-01		Discordant BIN due to outdated taxonomic name. Accepted name: Perinereis aibuhitensis (Grube, 1878)
6053	GBAN6189-14	KC800612	Annelida	Polychaeta	Phyllodocida	Nereididae	Nereidinae	Perinereis	Perinereis aibuhitensis		BOLD:ACC8430	Mined from GenBank, NCBI	Sujeevan Ratnasingham		Marcos Teixeira	2019-08-01		Discordant BIN due to outdated taxonomic name. Accepted name: Perinereis aibuhitensis (Grube, 1878)
6054	GBAN9015-17	KY129885	Annelida	Polychaeta	Phyllodocida	Nereididae	Nereidinae	Perinereis	Perinereis aibuhitensis		BOLD:ACC8430	Mined from GenBank, NCBI	Sujeevan Ratnasingham		Marcos Teixeira	2019-08-01		Discordant BIN due to outdated taxonomic name. Accepted name: Perinereis aibuhitensis (Grube, 1878)
6069	HZPLY607-13	BIOUG06836-C03	Annelida	Polychaeta	Phyllodocida	Nereididae	Nereidinae	Nereis	Nereis heterocirrata		BOLD:ACC8431	Centre for Biodiversity Genomics	Hong Zhou	COMPLEX	Marcos Teixeira	2019-08-10		Possible species complex. Also appear on the following BINs: BOLD:ACC8431 and BOLD:ACH1782. More sequences per lineage are needed
6070	HZPLY608-13	BIOUG06836-C04	Annelida	Polychaeta	Phyllodocida	Nereididae	Nereidinae	Nereis	Nereis heterocirrata		BOLD:ACC8431	Centre for Biodiversity Genomics	Hong Zhou	COMPLEX	Marcos Teixeira	2019-08-10		Possible species complex. Also appear on the following BINs: BOLD:ACC8431 and BOLD:ACH1782. More sequences per lineage are needed
6071	HZPLY621-13	BIOUG06836-D05	Annelida	Polychaeta	Phyllodocida	Nereididae	Nereidinae	Nereis	Nereis heterocirrata		BOLD:ACC8431	Centre for Biodiversity Genomics	Hong Zhou	COMPLEX	Marcos Teixeira	2019-08-10		Possible species complex. Also appear on the following BINs: BOLD:ACC8431 and BOLD:ACH1782. More sequences per lineage are needed
6072	HZPLY626-13	BIOUG06836-D10	Annelida	Polychaeta	Phyllodocida	Nereididae	Nereidinae	Nereis	Nereis heterocirrata		BOLD:ACC8431	Centre for Biodiversity Genomics	Hong Zhou	COMPLEX	Marcos Teixeira	2019-08-10		Possible species complex. Also appear on the following BINs: BOLD:ACC8431 and BOLD:ACH1782. More sequences per lineage are needed
6073	GBAN6192-14	KC840698	Annelida	Polychaeta	Phyllodocida	Nereididae	Nereidinae	Perinereis	Perinereis aibuhitensis		BOLD:ACC8431	Mined from GenBank, NCBI	Sujeevan Ratnasingham	MIS-ID	Marcos Teixeira	2019-08-10	Possible contamination or misidentification
6074	GBAN6157-14	KC800616	Annelida	Polychaeta	Phyllodocida	Nereididae	Nereidinae	Nereis	Nereis heterocirrata		BOLD:ACC8431	Mined from GenBank, NCBI	Sujeevan Ratnasingham	COMPLEX	Marcos Teixeira	2019-08-10		Possible species complex. Also appear on the following BINs: BOLD:ACC8431 and BOLD:ACH1782. More sequences per lineage are needed
6075	HZPLY618-13	BIOUG06836-D02	Annelida	Polychaeta	Phyllodocida	Nereididae	Nereidinae	Nereis	Nereis heterocirrata		BOLD:ACC8431	Centre for Biodiversity Genomics	Hong Zhou	COMPLEX	Marcos Teixeira	2019-08-10		Possible species complex. Also appear on the following BINs: BOLD:ACC8431 and BOLD:ACH1782. More sequences per lineage are needed
6076	HZPLY623-13	BIOUG06836-D07	Annelida	Polychaeta	Phyllodocida	Nereididae	Nereidinae	Nereis	Nereis heterocirrata		BOLD:ACC8431	Centre for Biodiversity Genomics	Hong Zhou	COMPLEX	Marcos Teixeira	2019-08-10		Possible species complex. Also appear on the following BINs: BOLD:ACC8431 and BOLD:ACH1782. More sequences per lineage are needed
6077	GBMIN11355-13	GU362684	Annelida	Polychaeta	Phyllodocida	Nereididae	Nereidinae	Nereis	Nereis heterocirrata		BOLD:ACC8431	Mined from GenBank, NCBI	Sujeevan Ratnasingham	COMPLEX	Marcos Teixeira	2019-08-10		Possible species complex. Also appear on the following BINs: BOLD:ACC8431 and BOLD:ACH1782. More sequences per lineage are needed
6078	GBAN6158-14	KC800626	Annelida	Polychaeta	Phyllodocida	Nereididae	Nereidinae	Nereis	Nereis heterocirrata		BOLD:ACC8431	Mined from GenBank, NCBI	Sujeevan Ratnasingham	COMPLEX	Marcos Teixeira	2019-08-10		Possible species complex. Also appear on the following BINs: BOLD:ACC8431 and BOLD:ACH1782. More sequences per lineage are needed
6079	GBAN6156-14	KC800615	Annelida	Polychaeta	Phyllodocida	Nereididae	Nereidinae	Nereis	Nereis heterocirrata		BOLD:ACC8431	Mined from GenBank, NCBI	Sujeevan Ratnasingham	COMPLEX	Marcos Teixeira	2019-08-10		Possible species complex. Also appear on the following BINs: BOLD:ACC8431 and BOLD:ACH1782. More sequences per lineage are needed
3084	HZPLY643-13	BIOUG06836-G01	Annelida	Polychaeta	Phyllodocida	Syllidae	Syllinae	Syllis	Syllis fasciata		BOLD:ACC8460	Centre for Biodiversity Genomics	Hong Zhou	AMBIG	Marcos Teixeira	2019-08-10		Discordant BIN. Conflict between two different species: Syllis fasciata and Syllis vittata. S. vittata also appears on the following BIN: BOLD:ACH1543
3085	GBMIN11357-13	GU362691	Annelida	Polychaeta	Phyllodocida	Syllidae	Syllinae	Syllis	Syllis vittata		BOLD:ACC8460	Mined from GenBank, NCBI	Sujeevan Ratnasingham	AMBIG	Marcos Teixeira	2019-08-10		Discordant BIN. Conflict between two different species: Syllis fasciata and Syllis vittata. S. vittata also appears on the following BIN: BOLD:ACH1543
3086	HZPLY639-13	BIOUG06836-F09	Annelida	Polychaeta	Phyllodocida	Syllidae	Syllinae	Syllis	Syllis fasciata		BOLD:ACC8460	Centre for Biodiversity Genomics	Hong Zhou	AMBIG	Marcos Teixeira	2019-08-10		Discordant BIN. Conflict between two different species: Syllis fasciata and Syllis vittata. S. vittata also appears on the following BIN: BOLD:ACH1543
183	GBAN6163-14	GQ464345	Annelida	Polychaeta	Phyllodocida	Phyllodocidae	Phyllodocinae	Notophyllum	Notophyllum crypticum		BOLD:ACD1559	Mined from GenBank, NCBI	Sujeevan Ratnasingham	COMPLEX	Marcos Teixeira	2019-08-10		Species Complex. https://doi.org/10.1007/s13127-010-0014-2. Appear on the following BIN: BOLD:ACQ7204, BOLD:ACD1559 and BOLD:ACQ7205. Low nucleotide divergency
184	GBAN6164-14	GQ464346	Annelida	Polychaeta	Phyllodocida	Phyllodocidae	Phyllodocinae	Notophyllum	Notophyllum crypticum		BOLD:ACD1559	Mined from GenBank, NCBI	Sujeevan Ratnasingham	COMPLEX	Marcos Teixeira	2019-08-10		Species Complex. https://doi.org/10.1007/s13127-010-0014-2. Appear on the following BIN: BOLD:ACQ7204, BOLD:ACD1559 and BOLD:ACQ7205. Low nucleotide divergency
185	GBAN6160-14	GQ464342	Annelida	Polychaeta	Phyllodocida	Phyllodocidae	Phyllodocinae	Notophyllum	Notophyllum crypticum		BOLD:ACD1559	Mined from GenBank, NCBI	Sujeevan Ratnasingham	COMPLEX	Marcos Teixeira	2019-08-10		Species Complex. https://doi.org/10.1007/s13127-010-0014-2. Appear on the following BIN: BOLD:ACQ7204, BOLD:ACD1559 and BOLD:ACQ7205. Low nucleotide divergency
174	GBAN6170-14	GQ464338	Annelida	Polychaeta	Phyllodocida	Phyllodocidae	Phyllodocinae	Notophyllum	Notophyllum foliosum		BOLD:ACD1747	Mined from GenBank, NCBI	Sujeevan Ratnasingham		Marcos Teixeira	2019-08-10
175	GBAN6171-14	GQ464339	Annelida	Polychaeta	Phyllodocida	Phyllodocidae	Phyllodocinae	Notophyllum	Notophyllum foliosum		BOLD:ACD1747	Mined from GenBank, NCBI	Sujeevan Ratnasingham		Marcos Teixeira	2019-08-10
176	GBAN6168-14	GQ464336	Annelida	Polychaeta	Phyllodocida	Phyllodocidae	Phyllodocinae	Notophyllum	Notophyllum foliosum		BOLD:ACD1747	Mined from GenBank, NCBI	Sujeevan Ratnasingham		Marcos Teixeira	2019-08-10
177	GBAN6169-14	GQ464337	Annelida	Polychaeta	Phyllodocida	Phyllodocidae	Phyllodocinae	Notophyllum	Notophyllum foliosum		BOLD:ACD1747	Mined from GenBank, NCBI	Sujeevan Ratnasingham		Marcos Teixeira	2019-08-10
178	GBAN6172-14	GQ464340	Annelida	Polychaeta	Phyllodocida	Phyllodocidae	Phyllodocinae	Notophyllum	Notophyllum foliosum		BOLD:ACD1747	Mined from GenBank, NCBI	Sujeevan Ratnasingham		Marcos Teixeira	2019-08-10
179	GBAN6167-14	GQ464335	Annelida	Polychaeta	Phyllodocida	Phyllodocidae	Phyllodocinae	Notophyllum	Notophyllum foliosum		BOLD:ACD1747	Mined from GenBank, NCBI	Sujeevan Ratnasingham		Marcos Teixeira	2019-08-10
180	GBAN6166-14	GQ464334	Annelida	Polychaeta	Phyllodocida	Phyllodocidae	Phyllodocinae	Notophyllum	Notophyllum foliosum		BOLD:ACD1747	Mined from GenBank, NCBI	Sujeevan Ratnasingham		Marcos Teixeira	2019-08-10
181	GBAN6165-14	GQ464333	Annelida	Polychaeta	Phyllodocida	Phyllodocidae	Phyllodocinae	Notophyllum	Notophyllum foliosum		BOLD:ACD1747	Mined from GenBank, NCBI	Sujeevan Ratnasingham		Marcos Teixeira	2019-08-10
1463	GBAN4445-13	AB771498	Annelida	Polychaeta	Echiuroidea	Urechidae		Urechis			BOLD:ACD2677	Mined from GenBank, NCBI	Sujeevan Ratnasingham		Marcos Teixeira	2019-08-01
1464	GBMAA1557-15	AB932575	Annelida	Polychaeta	Echiuroidea	Urechidae		Urechis	Urechis unicinctus		BOLD:ACD2677	Mined from GenBank, NCBI	Sujeevan Ratnasingham		Marcos Teixeira	2019-08-01
1466	GBMAA1563-15	AB932581	Annelida	Polychaeta	Echiuroidea	Urechidae		Urechis	Urechis unicinctus		BOLD:ACD2677	Mined from GenBank, NCBI	Sujeevan Ratnasingham		Marcos Teixeira	2019-08-01
1467	GBMAA1553-15	AB932571	Annelida	Polychaeta	Echiuroidea	Urechidae		Urechis	Urechis unicinctus		BOLD:ACD2677	Mined from GenBank, NCBI	Sujeevan Ratnasingham		Marcos Teixeira	2019-08-01
1468	GBAN18942-19	MG873657	Annelida	Polychaeta	Echiuroidea	Urechidae		Urechis	Urechis unicinctus		BOLD:ACD2677	Mined from GenBank, NCBI	Sujeevan Ratnasingham		Marcos Teixeira	2019-08-01
1469	GBAN18869-19	MG873584	Annelida	Polychaeta	Echiuroidea	Urechidae		Urechis	Urechis unicinctus		BOLD:ACD2677	Mined from GenBank, NCBI	Sujeevan Ratnasingham		Marcos Teixeira	2019-08-01
1470	GBAN9029-17	LC032358	Annelida	Polychaeta	Echiuroidea	Urechidae		Urechis	Urechis unicinctus		BOLD:ACD2677	Mined from GenBank, NCBI	Sujeevan Ratnasingham		Marcos Teixeira	2019-08-01
1471	GBAN4446-13	AB771497	Annelida	Polychaeta	Echiuroidea	Urechidae		Urechis	Urechis unicinctus		BOLD:ACD2677	Mined from GenBank, NCBI	Sujeevan Ratnasingham		Marcos Teixeira	2019-08-01
1472	GBMNA12700-19	EF656365	Annelida	Polychaeta	Echiuroidea	Urechidae		Urechis	Urechis unicinctus		BOLD:ACD2677	Mined from GenBank, NCBI	Ramya Manjunath		Marcos Teixeira	2019-08-01
1473	GBMTG2067-16	NC_012768	Annelida	Polychaeta	Echiuroidea	Urechidae		Urechis	Urechis unicinctus		BOLD:ACD2677	Mined from GenBank, NCBI	Sujeevan Ratnasingham		Marcos Teixeira	2019-08-01
1474	GBAN18928-19	MG873643	Annelida	Polychaeta	Echiuroidea	Urechidae		Urechis	Urechis unicinctus		BOLD:ACD2677	Mined from GenBank, NCBI	Sujeevan Ratnasingham		Marcos Teixeira	2019-08-01
1475	GBAN18868-19	MG873583	Annelida	Polychaeta	Echiuroidea	Urechidae		Urechis	Urechis unicinctus		BOLD:ACD2677	Mined from GenBank, NCBI	Sujeevan Ratnasingham		Marcos Teixeira	2019-08-01
1476	GBAN18867-19	MG873582	Annelida	Polychaeta	Echiuroidea	Urechidae		Urechis	Urechis unicinctus		BOLD:ACD2677	Mined from GenBank, NCBI	Sujeevan Ratnasingham		Marcos Teixeira	2019-08-01
1477	GBMAA1564-15	AB932582	Annelida	Polychaeta	Echiuroidea	Urechidae		Urechis	Urechis unicinctus		BOLD:ACD2677	Mined from GenBank, NCBI	Sujeevan Ratnasingham		Marcos Teixeira	2019-08-01
1478	GBMAA1555-15	AB932573	Annelida	Polychaeta	Echiuroidea	Urechidae		Urechis	Urechis unicinctus		BOLD:ACD2677	Mined from GenBank, NCBI	Sujeevan Ratnasingham		Marcos Teixeira	2019-08-01
1479	GBAN18881-19	MG873596	Annelida	Polychaeta	Echiuroidea	Urechidae		Urechis	Urechis unicinctus		BOLD:ACD2677	Mined from GenBank, NCBI	Sujeevan Ratnasingham		Marcos Teixeira	2019-08-01
1480	GBMAA1568-15	AB932586	Annelida	Polychaeta	Echiuroidea	Urechidae		Urechis	Urechis unicinctus		BOLD:ACD2677	Mined from GenBank, NCBI	Sujeevan Ratnasingham		Marcos Teixeira	2019-08-01
1481	GBAN18859-19	MG873574	Annelida	Polychaeta	Echiuroidea	Urechidae		Urechis	Urechis unicinctus		BOLD:ACD2677	Mined from GenBank, NCBI	Sujeevan Ratnasingham		Marcos Teixeira	2019-08-01
1482	GBMAA1562-15	AB932580	Annelida	Polychaeta	Echiuroidea	Urechidae		Urechis	Urechis unicinctus		BOLD:ACD2677	Mined from GenBank, NCBI	Sujeevan Ratnasingham		Marcos Teixeira	2019-08-01
1483	GBAN18903-19	MG873618	Annelida	Polychaeta	Echiuroidea	Urechidae		Urechis	Urechis unicinctus		BOLD:ACD2677	Mined from GenBank, NCBI	Sujeevan Ratnasingham		Marcos Teixeira	2019-08-01
1484	GBMAA1570-15	AB932588	Annelida	Polychaeta	Echiuroidea	Urechidae		Urechis	Urechis unicinctus		BOLD:ACD2677	Mined from GenBank, NCBI	Sujeevan Ratnasingham		Marcos Teixeira	2019-08-01
1485	GBAN18848-19	MG873563	Annelida	Polychaeta	Echiuroidea	Urechidae		Urechis	Urechis unicinctus		BOLD:ACD2677	Mined from GenBank, NCBI	Sujeevan Ratnasingham		Marcos Teixeira	2019-08-01
1486	GBAN18866-19	MG873581	Annelida	Polychaeta	Echiuroidea	Urechidae		Urechis	Urechis unicinctus		BOLD:ACD2677	Mined from GenBank, NCBI	Sujeevan Ratnasingham		Marcos Teixeira	2019-08-01
1487	GBMAA1569-15	AB932587	Annelida	Polychaeta	Echiuroidea	Urechidae		Urechis	Urechis unicinctus		BOLD:ACD2677	Mined from GenBank, NCBI	Sujeevan Ratnasingham		Marcos Teixeira	2019-08-01
1488	GBAN18913-19	MG873628	Annelida	Polychaeta	Echiuroidea	Urechidae		Urechis	Urechis unicinctus		BOLD:ACD2677	Mined from GenBank, NCBI	Sujeevan Ratnasingham		Marcos Teixeira	2019-08-01
1489	GBAN18854-19	MG873569	Annelida	Polychaeta	Echiuroidea	Urechidae		Urechis	Urechis unicinctus		BOLD:ACD2677	Mined from GenBank, NCBI	Sujeevan Ratnasingham		Marcos Teixeira	2019-08-01
1490	GBAN18883-19	MG873598	Annelida	Polychaeta	Echiuroidea	Urechidae		Urechis	Urechis unicinctus		BOLD:ACD2677	Mined from GenBank, NCBI	Sujeevan Ratnasingham		Marcos Teixeira	2019-08-01
1491	GBMAA1548-15	AB932564	Annelida	Polychaeta	Echiuroidea	Urechidae		Urechis	Urechis unicinctus		BOLD:ACD2677	Mined from GenBank, NCBI	Sujeevan Ratnasingham		Marcos Teixeira	2019-08-01
1492	GBMAA1546-15	AB932562	Annelida	Polychaeta	Echiuroidea	Urechidae		Urechis	Urechis unicinctus		BOLD:ACD2677	Mined from GenBank, NCBI	Sujeevan Ratnasingham		Marcos Teixeira	2019-08-01
1493	GBAN18923-19	MG873638	Annelida	Polychaeta	Echiuroidea	Urechidae		Urechis	Urechis unicinctus		BOLD:ACD2677	Mined from GenBank, NCBI	Sujeevan Ratnasingham		Marcos Teixeira	2019-08-01
1494	GBMAA1566-15	AB932584	Annelida	Polychaeta	Echiuroidea	Urechidae		Urechis	Urechis unicinctus		BOLD:ACD2677	Mined from GenBank, NCBI	Sujeevan Ratnasingham		Marcos Teixeira	2019-08-01
1495	GBAN18874-19	MG873589	Annelida	Polychaeta	Echiuroidea	Urechidae		Urechis	Urechis unicinctus		BOLD:ACD2677	Mined from GenBank, NCBI	Sujeevan Ratnasingham		Marcos Teixeira	2019-08-01
1496	GBAN18887-19	MG873602	Annelida	Polychaeta	Echiuroidea	Urechidae		Urechis	Urechis unicinctus		BOLD:ACD2677	Mined from GenBank, NCBI	Sujeevan Ratnasingham		Marcos Teixeira	2019-08-01
1497	GBAN18901-19	MG873616	Annelida	Polychaeta	Echiuroidea	Urechidae		Urechis	Urechis unicinctus		BOLD:ACD2677	Mined from GenBank, NCBI	Sujeevan Ratnasingham		Marcos Teixeira	2019-08-01
1498	GBAN18924-19	MG873639	Annelida	Polychaeta	Echiuroidea	Urechidae		Urechis	Urechis unicinctus		BOLD:ACD2677	Mined from GenBank, NCBI	Sujeevan Ratnasingham		Marcos Teixeira	2019-08-01
1499	GBAN18945-19	MG873660	Annelida	Polychaeta	Echiuroidea	Urechidae		Urechis	Urechis unicinctus		BOLD:ACD2677	Mined from GenBank, NCBI	Sujeevan Ratnasingham		Marcos Teixeira	2019-08-01
1500	GBAN18861-19	MG873576	Annelida	Polychaeta	Echiuroidea	Urechidae		Urechis	Urechis unicinctus		BOLD:ACD2677	Mined from GenBank, NCBI	Sujeevan Ratnasingham		Marcos Teixeira	2019-08-01
1501	GBMAA1552-15	AB932570	Annelida	Polychaeta	Echiuroidea	Urechidae		Urechis	Urechis unicinctus		BOLD:ACD2677	Mined from GenBank, NCBI	Sujeevan Ratnasingham		Marcos Teixeira	2019-08-01
1502	GBAN18944-19	MG873659	Annelida	Polychaeta	Echiuroidea	Urechidae		Urechis	Urechis unicinctus		BOLD:ACD2677	Mined from GenBank, NCBI	Sujeevan Ratnasingham		Marcos Teixeira	2019-08-01
1503	GBAN18911-19	MG873626	Annelida	Polychaeta	Echiuroidea	Urechidae		Urechis	Urechis unicinctus		BOLD:ACD2677	Mined from GenBank, NCBI	Sujeevan Ratnasingham		Marcos Teixeira	2019-08-01
1504	GBAN18879-19	MG873594	Annelida	Polychaeta	Echiuroidea	Urechidae		Urechis	Urechis unicinctus		BOLD:ACD2677	Mined from GenBank, NCBI	Sujeevan Ratnasingham		Marcos Teixeira	2019-08-01
1505	GBAN18865-19	MG873580	Annelida	Polychaeta	Echiuroidea	Urechidae		Urechis	Urechis unicinctus		BOLD:ACD2677	Mined from GenBank, NCBI	Sujeevan Ratnasingham		Marcos Teixeira	2019-08-01
1506	GBMAA1567-15	AB932585	Annelida	Polychaeta	Echiuroidea	Urechidae		Urechis	Urechis unicinctus		BOLD:ACD2677	Mined from GenBank, NCBI	Sujeevan Ratnasingham		Marcos Teixeira	2019-08-01
1507	GBMAA1549-15	AB932565	Annelida	Polychaeta	Echiuroidea	Urechidae		Urechis	Urechis unicinctus		BOLD:ACD2677	Mined from GenBank, NCBI	Sujeevan Ratnasingham		Marcos Teixeira	2019-08-01
1508	GBAN18943-19	MG873658	Annelida	Polychaeta	Echiuroidea	Urechidae		Urechis	Urechis unicinctus		BOLD:ACD2677	Mined from GenBank, NCBI	Sujeevan Ratnasingham		Marcos Teixeira	2019-08-01
1509	GBAN18929-19	MG873644	Annelida	Polychaeta	Echiuroidea	Urechidae		Urechis	Urechis unicinctus		BOLD:ACD2677	Mined from GenBank, NCBI	Sujeevan Ratnasingham		Marcos Teixeira	2019-08-01
1510	GBAN18926-19	MG873641	Annelida	Polychaeta	Echiuroidea	Urechidae		Urechis	Urechis unicinctus		BOLD:ACD2677	Mined from GenBank, NCBI	Sujeevan Ratnasingham		Marcos Teixeira	2019-08-01
1511	GBAN18860-19	MG873575	Annelida	Polychaeta	Echiuroidea	Urechidae		Urechis	Urechis unicinctus		BOLD:ACD2677	Mined from GenBank, NCBI	Sujeevan Ratnasingham		Marcos Teixeira	2019-08-01
1512	GBAN18935-19	MG873650	Annelida	Polychaeta	Echiuroidea	Urechidae		Urechis	Urechis unicinctus		BOLD:ACD2677	Mined from GenBank, NCBI	Sujeevan Ratnasingham		Marcos Teixeira	2019-08-01
1513	GBAN18896-19	MG873611	Annelida	Polychaeta	Echiuroidea	Urechidae		Urechis	Urechis unicinctus		BOLD:ACD2677	Mined from GenBank, NCBI	Sujeevan Ratnasingham		Marcos Teixeira	2019-08-01
1514	GBAN18927-19	MG873642	Annelida	Polychaeta	Echiuroidea	Urechidae		Urechis	Urechis unicinctus		BOLD:ACD2677	Mined from GenBank, NCBI	Sujeevan Ratnasingham		Marcos Teixeira	2019-08-01
1515	GBAN18890-19	MG873605	Annelida	Polychaeta	Echiuroidea	Urechidae		Urechis	Urechis unicinctus		BOLD:ACD2677	Mined from GenBank, NCBI	Sujeevan Ratnasingham		Marcos Teixeira	2019-08-01
1516	GBAN18858-19	MG873573	Annelida	Polychaeta	Echiuroidea	Urechidae		Urechis	Urechis unicinctus		BOLD:ACD2677	Mined from GenBank, NCBI	Sujeevan Ratnasingham		Marcos Teixeira	2019-08-01
1517	GBAN18853-19	MG873568	Annelida	Polychaeta	Echiuroidea	Urechidae		Urechis	Urechis unicinctus		BOLD:ACD2677	Mined from GenBank, NCBI	Sujeevan Ratnasingham		Marcos Teixeira	2019-08-01
1518	GBAN18852-19	MG873567	Annelida	Polychaeta	Echiuroidea	Urechidae		Urechis	Urechis unicinctus		BOLD:ACD2677	Mined from GenBank, NCBI	Sujeevan Ratnasingham		Marcos Teixeira	2019-08-01
1519	GBAN18940-19	MG873655	Annelida	Polychaeta	Echiuroidea	Urechidae		Urechis	Urechis unicinctus		BOLD:ACD2677	Mined from GenBank, NCBI	Sujeevan Ratnasingham		Marcos Teixeira	2019-08-01
1520	GBAN18914-19	MG873629	Annelida	Polychaeta	Echiuroidea	Urechidae		Urechis	Urechis unicinctus		BOLD:ACD2677	Mined from GenBank, NCBI	Sujeevan Ratnasingham		Marcos Teixeira	2019-08-01
1521	GBAN18885-19	MG873600	Annelida	Polychaeta	Echiuroidea	Urechidae		Urechis	Urechis unicinctus		BOLD:ACD2677	Mined from GenBank, NCBI	Sujeevan Ratnasingham		Marcos Teixeira	2019-08-01
1522	GBAN18894-19	MG873609	Annelida	Polychaeta	Echiuroidea	Urechidae		Urechis	Urechis unicinctus		BOLD:ACD2677	Mined from GenBank, NCBI	Sujeevan Ratnasingham		Marcos Teixeira	2019-08-01
1523	GBMAA1556-15	AB932574	Annelida	Polychaeta	Echiuroidea	Urechidae		Urechis	Urechis unicinctus		BOLD:ACD2677	Mined from GenBank, NCBI	Sujeevan Ratnasingham		Marcos Teixeira	2019-08-01
1524	GBMAA1550-15	AB932568	Annelida	Polychaeta	Echiuroidea	Urechidae		Urechis	Urechis unicinctus		BOLD:ACD2677	Mined from GenBank, NCBI	Sujeevan Ratnasingham		Marcos Teixeira	2019-08-01
1525	GBMAA1551-15	AB932569	Annelida	Polychaeta	Echiuroidea	Urechidae		Urechis	Urechis unicinctus		BOLD:ACD2677	Mined from GenBank, NCBI	Sujeevan Ratnasingham		Marcos Teixeira	2019-08-01
1526	GBMAA1558-15	AB932576	Annelida	Polychaeta	Echiuroidea	Urechidae		Urechis	Urechis unicinctus		BOLD:ACD2677	Mined from GenBank, NCBI	Sujeevan Ratnasingham		Marcos Teixeira	2019-08-01
1527	GBMAA1565-15	AB932583	Annelida	Polychaeta	Echiuroidea	Urechidae		Urechis	Urechis unicinctus		BOLD:ACD2677	Mined from GenBank, NCBI	Sujeevan Ratnasingham		Marcos Teixeira	2019-08-01
1528	GBAN18950-19	MG873665	Annelida	Polychaeta	Echiuroidea	Urechidae		Urechis	Urechis unicinctus		BOLD:ACD2677	Mined from GenBank, NCBI	Sujeevan Ratnasingham		Marcos Teixeira	2019-08-01
1529	GBAN18949-19	MG873664	Annelida	Polychaeta	Echiuroidea	Urechidae		Urechis	Urechis unicinctus		BOLD:ACD2677	Mined from GenBank, NCBI	Sujeevan Ratnasingham		Marcos Teixeira	2019-08-01
1530	GBAN18904-19	MG873619	Annelida	Polychaeta	Echiuroidea	Urechidae		Urechis	Urechis unicinctus		BOLD:ACD2677	Mined from GenBank, NCBI	Sujeevan Ratnasingham		Marcos Teixeira	2019-08-01
1531	GBAN18882-19	MG873597	Annelida	Polychaeta	Echiuroidea	Urechidae		Urechis	Urechis unicinctus		BOLD:ACD2677	Mined from GenBank, NCBI	Sujeevan Ratnasingham		Marcos Teixeira	2019-08-01
1532	GBAN18875-19	MG873590	Annelida	Polychaeta	Echiuroidea	Urechidae		Urechis	Urechis unicinctus		BOLD:ACD2677	Mined from GenBank, NCBI	Sujeevan Ratnasingham		Marcos Teixeira	2019-08-01
1533	GBAN18851-19	MG873566	Annelida	Polychaeta	Echiuroidea	Urechidae		Urechis	Urechis unicinctus		BOLD:ACD2677	Mined from GenBank, NCBI	Sujeevan Ratnasingham		Marcos Teixeira	2019-08-01
1534	GBAN18849-19	MG873564	Annelida	Polychaeta	Echiuroidea	Urechidae		Urechis	Urechis unicinctus		BOLD:ACD2677	Mined from GenBank, NCBI	Sujeevan Ratnasingham		Marcos Teixeira	2019-08-01
1535	GBAN18948-19	MG873663	Annelida	Polychaeta	Echiuroidea	Urechidae		Urechis	Urechis unicinctus		BOLD:ACD2677	Mined from GenBank, NCBI	Sujeevan Ratnasingham		Marcos Teixeira	2019-08-01
1536	GBAN18947-19	MG873662	Annelida	Polychaeta	Echiuroidea	Urechidae		Urechis	Urechis unicinctus		BOLD:ACD2677	Mined from GenBank, NCBI	Sujeevan Ratnasingham		Marcos Teixeira	2019-08-01
1537	GBAN18920-19	MG873635	Annelida	Polychaeta	Echiuroidea	Urechidae		Urechis	Urechis unicinctus		BOLD:ACD2677	Mined from GenBank, NCBI	Sujeevan Ratnasingham		Marcos Teixeira	2019-08-01
1538	GBAN18915-19	MG873630	Annelida	Polychaeta	Echiuroidea	Urechidae		Urechis	Urechis unicinctus		BOLD:ACD2677	Mined from GenBank, NCBI	Sujeevan Ratnasingham		Marcos Teixeira	2019-08-01
1539	GBAN18899-19	MG873614	Annelida	Polychaeta	Echiuroidea	Urechidae		Urechis	Urechis unicinctus		BOLD:ACD2677	Mined from GenBank, NCBI	Sujeevan Ratnasingham		Marcos Teixeira	2019-08-01
1540	GBAN18892-19	MG873607	Annelida	Polychaeta	Echiuroidea	Urechidae		Urechis	Urechis unicinctus		BOLD:ACD2677	Mined from GenBank, NCBI	Sujeevan Ratnasingham		Marcos Teixeira	2019-08-01
1541	GBAN18891-19	MG873606	Annelida	Polychaeta	Echiuroidea	Urechidae		Urechis	Urechis unicinctus		BOLD:ACD2677	Mined from GenBank, NCBI	Sujeevan Ratnasingham		Marcos Teixeira	2019-08-01
1542	GBAN18888-19	MG873603	Annelida	Polychaeta	Echiuroidea	Urechidae		Urechis	Urechis unicinctus		BOLD:ACD2677	Mined from GenBank, NCBI	Sujeevan Ratnasingham		Marcos Teixeira	2019-08-01
1543	GBAN18946-19	MG873661	Annelida	Polychaeta	Echiuroidea	Urechidae		Urechis	Urechis unicinctus		BOLD:ACD2677	Mined from GenBank, NCBI	Sujeevan Ratnasingham		Marcos Teixeira	2019-08-01
1544	GBAN18922-19	MG873637	Annelida	Polychaeta	Echiuroidea	Urechidae		Urechis	Urechis unicinctus		BOLD:ACD2677	Mined from GenBank, NCBI	Sujeevan Ratnasingham		Marcos Teixeira	2019-08-01
1545	GBAN18870-19	MG873585	Annelida	Polychaeta	Echiuroidea	Urechidae		Urechis	Urechis unicinctus		BOLD:ACD2677	Mined from GenBank, NCBI	Sujeevan Ratnasingham		Marcos Teixeira	2019-08-01
1546	GBAN18931-19	MG873646	Annelida	Polychaeta	Echiuroidea	Urechidae		Urechis	Urechis unicinctus		BOLD:ACD2677	Mined from GenBank, NCBI	Sujeevan Ratnasingham		Marcos Teixeira	2019-08-01
1547	GBAN18857-19	MG873572	Annelida	Polychaeta	Echiuroidea	Urechidae		Urechis	Urechis unicinctus		BOLD:ACD2677	Mined from GenBank, NCBI	Sujeevan Ratnasingham		Marcos Teixeira	2019-08-01
1548	GBAN18909-19	MG873624	Annelida	Polychaeta	Echiuroidea	Urechidae		Urechis	Urechis unicinctus		BOLD:ACD2677	Mined from GenBank, NCBI	Sujeevan Ratnasingham		Marcos Teixeira	2019-08-01
1549	GBMAA1554-15	AB932572	Annelida	Polychaeta	Echiuroidea	Urechidae		Urechis	Urechis unicinctus		BOLD:ACD2677	Mined from GenBank, NCBI	Sujeevan Ratnasingham		Marcos Teixeira	2019-08-01
1550	GBAN18941-19	MG873656	Annelida	Polychaeta	Echiuroidea	Urechidae		Urechis	Urechis unicinctus		BOLD:ACD2677	Mined from GenBank, NCBI	Sujeevan Ratnasingham		Marcos Teixeira	2019-08-01
1551	GBAN18934-19	MG873649	Annelida	Polychaeta	Echiuroidea	Urechidae		Urechis	Urechis unicinctus		BOLD:ACD2677	Mined from GenBank, NCBI	Sujeevan Ratnasingham		Marcos Teixeira	2019-08-01
1552	GBAN18918-19	MG873633	Annelida	Polychaeta	Echiuroidea	Urechidae		Urechis	Urechis unicinctus		BOLD:ACD2677	Mined from GenBank, NCBI	Sujeevan Ratnasingham		Marcos Teixeira	2019-08-01
1553	GBAN18905-19	MG873620	Annelida	Polychaeta	Echiuroidea	Urechidae		Urechis	Urechis unicinctus		BOLD:ACD2677	Mined from GenBank, NCBI	Sujeevan Ratnasingham		Marcos Teixeira	2019-08-01
1554	GBAN18895-19	MG873610	Annelida	Polychaeta	Echiuroidea	Urechidae		Urechis	Urechis unicinctus		BOLD:ACD2677	Mined from GenBank, NCBI	Sujeevan Ratnasingham		Marcos Teixeira	2019-08-01
1555	GBAN18921-19	MG873636	Annelida	Polychaeta	Echiuroidea	Urechidae		Urechis	Urechis unicinctus		BOLD:ACD2677	Mined from GenBank, NCBI	Sujeevan Ratnasingham		Marcos Teixeira	2019-08-01
1556	GBAN18917-19	MG873632	Annelida	Polychaeta	Echiuroidea	Urechidae		Urechis	Urechis unicinctus		BOLD:ACD2677	Mined from GenBank, NCBI	Sujeevan Ratnasingham		Marcos Teixeira	2019-08-01
1557	GBAN18908-19	MG873623	Annelida	Polychaeta	Echiuroidea	Urechidae		Urechis	Urechis unicinctus		BOLD:ACD2677	Mined from GenBank, NCBI	Sujeevan Ratnasingham		Marcos Teixeira	2019-08-01
1558	GBAN18880-19	MG873595	Annelida	Polychaeta	Echiuroidea	Urechidae		Urechis	Urechis unicinctus		BOLD:ACD2677	Mined from GenBank, NCBI	Sujeevan Ratnasingham		Marcos Teixeira	2019-08-01
1559	GBAN18877-19	MG873592	Annelida	Polychaeta	Echiuroidea	Urechidae		Urechis	Urechis unicinctus		BOLD:ACD2677	Mined from GenBank, NCBI	Sujeevan Ratnasingham		Marcos Teixeira	2019-08-01
1560	GBAN18876-19	MG873591	Annelida	Polychaeta	Echiuroidea	Urechidae		Urechis	Urechis unicinctus		BOLD:ACD2677	Mined from GenBank, NCBI	Sujeevan Ratnasingham		Marcos Teixeira	2019-08-01
1561	GBAN18873-19	MG873588	Annelida	Polychaeta	Echiuroidea	Urechidae		Urechis	Urechis unicinctus		BOLD:ACD2677	Mined from GenBank, NCBI	Sujeevan Ratnasingham		Marcos Teixeira	2019-08-01
1562	GBAN18872-19	MG873587	Annelida	Polychaeta	Echiuroidea	Urechidae		Urechis	Urechis unicinctus		BOLD:ACD2677	Mined from GenBank, NCBI	Sujeevan Ratnasingham		Marcos Teixeira	2019-08-01
1563	GBAN18862-19	MG873577	Annelida	Polychaeta	Echiuroidea	Urechidae		Urechis	Urechis unicinctus		BOLD:ACD2677	Mined from GenBank, NCBI	Sujeevan Ratnasingham		Marcos Teixeira	2019-08-01
1564	GBAN18855-19	MG873570	Annelida	Polychaeta	Echiuroidea	Urechidae		Urechis	Urechis unicinctus		BOLD:ACD2677	Mined from GenBank, NCBI	Sujeevan Ratnasingham		Marcos Teixeira	2019-08-01
1565	GBAN18912-19	MG873627	Annelida	Polychaeta	Echiuroidea	Urechidae		Urechis	Urechis unicinctus		BOLD:ACD2677	Mined from GenBank, NCBI	Sujeevan Ratnasingham		Marcos Teixeira	2019-08-01
1566	GBAN18910-19	MG873625	Annelida	Polychaeta	Echiuroidea	Urechidae		Urechis	Urechis unicinctus		BOLD:ACD2677	Mined from GenBank, NCBI	Sujeevan Ratnasingham		Marcos Teixeira	2019-08-01
1567	GBAN18850-19	MG873565	Annelida	Polychaeta	Echiuroidea	Urechidae		Urechis	Urechis unicinctus		BOLD:ACD2677	Mined from GenBank, NCBI	Sujeevan Ratnasingham		Marcos Teixeira	2019-08-01
1568	GBAN18864-19	MG873579	Annelida	Polychaeta	Echiuroidea	Urechidae		Urechis	Urechis unicinctus		BOLD:ACD2677	Mined from GenBank, NCBI	Sujeevan Ratnasingham		Marcos Teixeira	2019-08-01
1569	GBMAA1547-15	AB932563	Annelida	Polychaeta	Echiuroidea	Urechidae		Urechis	Urechis unicinctus		BOLD:ACD2677	Mined from GenBank, NCBI	Sujeevan Ratnasingham		Marcos Teixeira	2019-08-01
1570	GBMAA1559-15	AB932577	Annelida	Polychaeta	Echiuroidea	Urechidae		Urechis	Urechis unicinctus		BOLD:ACD2677	Mined from GenBank, NCBI	Sujeevan Ratnasingham		Marcos Teixeira	2019-08-01
1571	GBAN18952-19	MG873667	Annelida	Polychaeta	Echiuroidea	Urechidae		Urechis	Urechis unicinctus		BOLD:ACD2677	Mined from GenBank, NCBI	Sujeevan Ratnasingham		Marcos Teixeira	2019-08-01
1572	GBAN18900-19	MG873615	Annelida	Polychaeta	Echiuroidea	Urechidae		Urechis	Urechis unicinctus		BOLD:ACD2677	Mined from GenBank, NCBI	Sujeevan Ratnasingham		Marcos Teixeira	2019-08-01
1573	GBAN18878-19	MG873593	Annelida	Polychaeta	Echiuroidea	Urechidae		Urechis	Urechis unicinctus		BOLD:ACD2677	Mined from GenBank, NCBI	Sujeevan Ratnasingham		Marcos Teixeira	2019-08-01
1574	GBAN18871-19	MG873586	Annelida	Polychaeta	Echiuroidea	Urechidae		Urechis	Urechis unicinctus		BOLD:ACD2677	Mined from GenBank, NCBI	Sujeevan Ratnasingham		Marcos Teixeira	2019-08-01
1575	GBMAA1545-15	AB932561	Annelida	Polychaeta	Echiuroidea	Urechidae		Urechis	Urechis unicinctus		BOLD:ACD2677	Mined from GenBank, NCBI	Sujeevan Ratnasingham		Marcos Teixeira	2019-08-01
1576	GBMAA1560-15	AB932578	Annelida	Polychaeta	Echiuroidea	Urechidae		Urechis	Urechis unicinctus		BOLD:ACD2677	Mined from GenBank, NCBI	Sujeevan Ratnasingham		Marcos Teixeira	2019-08-01
1577	GBMAA1561-15	AB932579	Annelida	Polychaeta	Echiuroidea	Urechidae		Urechis	Urechis unicinctus		BOLD:ACD2677	Mined from GenBank, NCBI	Sujeevan Ratnasingham		Marcos Teixeira	2019-08-01
1578	GBAN18916-19	MG873631	Annelida	Polychaeta	Echiuroidea	Urechidae		Urechis	Urechis unicinctus		BOLD:ACD2677	Mined from GenBank, NCBI	Sujeevan Ratnasingham		Marcos Teixeira	2019-08-01
1579	GBAN18951-19	MG873666	Annelida	Polychaeta	Echiuroidea	Urechidae		Urechis	Urechis unicinctus		BOLD:ACD2677	Mined from GenBank, NCBI	Sujeevan Ratnasingham		Marcos Teixeira	2019-08-01
1580	GBAN18938-19	MG873653	Annelida	Polychaeta	Echiuroidea	Urechidae		Urechis	Urechis unicinctus		BOLD:ACD2677	Mined from GenBank, NCBI	Sujeevan Ratnasingham		Marcos Teixeira	2019-08-01
1581	GBAN18925-19	MG873640	Annelida	Polychaeta	Echiuroidea	Urechidae		Urechis	Urechis unicinctus		BOLD:ACD2677	Mined from GenBank, NCBI	Sujeevan Ratnasingham		Marcos Teixeira	2019-08-01
1582	GBAN18919-19	MG873634	Annelida	Polychaeta	Echiuroidea	Urechidae		Urechis	Urechis unicinctus		BOLD:ACD2677	Mined from GenBank, NCBI	Sujeevan Ratnasingham		Marcos Teixeira	2019-08-01
1583	GBAN18907-19	MG873622	Annelida	Polychaeta	Echiuroidea	Urechidae		Urechis	Urechis unicinctus		BOLD:ACD2677	Mined from GenBank, NCBI	Sujeevan Ratnasingham		Marcos Teixeira	2019-08-01
1584	GBAN18906-19	MG873621	Annelida	Polychaeta	Echiuroidea	Urechidae		Urechis	Urechis unicinctus		BOLD:ACD2677	Mined from GenBank, NCBI	Sujeevan Ratnasingham		Marcos Teixeira	2019-08-01
1585	GBAN18886-19	MG873601	Annelida	Polychaeta	Echiuroidea	Urechidae		Urechis	Urechis unicinctus		BOLD:ACD2677	Mined from GenBank, NCBI	Sujeevan Ratnasingham		Marcos Teixeira	2019-08-01
1586	GBAN18863-19	MG873578	Annelida	Polychaeta	Echiuroidea	Urechidae		Urechis	Urechis unicinctus		BOLD:ACD2677	Mined from GenBank, NCBI	Sujeevan Ratnasingham		Marcos Teixeira	2019-08-01
1124	HZPLY032-12	BIOUG03501-C08	Annelida	Polychaeta	Polychaeta_incertae_sedis	Paraonidae		Aricidea	Aricidea pacifica		BOLD:ACE1454	Centre for Biodiversity Genomics	Hong Zhou	AMBIG	Marcos Teixeira	2019-08-10		Discordant BIN. Conflict between two different species: Aricidea pacifica and Aricidea fragilis. Both sepcies appear on different BINs: BOLD:ACE1454 and BOLD:ACI2676
1125	HZPLY550-13	BIOUG06647-F05	Annelida	Polychaeta	Polychaeta_incertae_sedis	Paraonidae		Aricidea	Aricidea pacifica		BOLD:ACE1454	Centre for Biodiversity Genomics	Hong Zhou	AMBIG	Marcos Teixeira	2019-08-10		Discordant BIN. Conflict between two different species: Aricidea pacifica and Aricidea fragilis. Both sepcies appear on different BINs: BOLD:ACE1454 and BOLD:ACI2676
1126	HZPLY029-12	BIOUG03501-C05	Annelida	Polychaeta	Polychaeta_incertae_sedis	Paraonidae		Aricidea	Aricidea pacifica		BOLD:ACE1454	Centre for Biodiversity Genomics	Hong Zhou	AMBIG	Marcos Teixeira	2019-08-10		Discordant BIN. Conflict between two different species: Aricidea pacifica and Aricidea fragilis. Both sepcies appear on different BINs: BOLD:ACE1454 and BOLD:ACI2676
1127	HZPLY1015-13	BIOUG06838-H10	Annelida	Polychaeta	Polychaeta_incertae_sedis	Paraonidae		Aricidea	Aricidea fragilis		BOLD:ACE1454	Centre for Biodiversity Genomics	Hong Zhou	AMBIG	Marcos Teixeira	2019-08-10		Discordant BIN. Conflict between two different species: Aricidea pacifica and Aricidea fragilis. Both sepcies appear on different BINs: BOLD:ACE1454 and BOLD:ACI2676
1128	HZPLY030-12	BIOUG03501-C06	Annelida	Polychaeta	Polychaeta_incertae_sedis	Paraonidae		Aricidea	Aricidea pacifica		BOLD:ACE1454	Centre for Biodiversity Genomics	Hong Zhou	AMBIG	Marcos Teixeira	2019-08-10		Discordant BIN. Conflict between two different species: Aricidea pacifica and Aricidea fragilis. Both sepcies appear on different BINs: BOLD:ACE1454 and BOLD:ACI2676
1129	HZPLY551-13	BIOUG06647-F06	Annelida	Polychaeta	Polychaeta_incertae_sedis	Paraonidae		Aricidea	Aricidea pacifica		BOLD:ACE1454	Centre for Biodiversity Genomics	Hong Zhou	AMBIG	Marcos Teixeira	2019-08-10		Discordant BIN. Conflict between two different species: Aricidea pacifica and Aricidea fragilis. Both sepcies appear on different BINs: BOLD:ACE1454 and BOLD:ACI2676
1130	HZPLY028-12	BIOUG03501-C04	Annelida	Polychaeta	Polychaeta_incertae_sedis	Paraonidae		Aricidea	Aricidea pacifica		BOLD:ACE1454	Centre for Biodiversity Genomics	Hong Zhou	AMBIG	Marcos Teixeira	2019-08-10		Discordant BIN. Conflict between two different species: Aricidea pacifica and Aricidea fragilis. Both sepcies appear on different BINs: BOLD:ACE1454 and BOLD:ACI2676
1131	HZPLY031-12	BIOUG03501-C07	Annelida	Polychaeta	Polychaeta_incertae_sedis	Paraonidae		Aricidea	Aricidea pacifica		BOLD:ACE1454	Centre for Biodiversity Genomics	Hong Zhou	AMBIG	Marcos Teixeira	2019-08-10		Discordant BIN. Conflict between two different species: Aricidea pacifica and Aricidea fragilis. Both sepcies appear on different BINs: BOLD:ACE1454 and BOLD:ACI2676
1132	HZPLY540-13	BIOUG06647-E07	Annelida	Polychaeta	Polychaeta_incertae_sedis	Paraonidae		Aricidea	Aricidea pacifica		BOLD:ACE1454	Centre for Biodiversity Genomics	Hong Zhou	AMBIG	Marcos Teixeira	2019-08-10		Discordant BIN. Conflict between two different species: Aricidea pacifica and Aricidea fragilis. Both sepcies appear on different BINs: BOLD:ACE1454 and BOLD:ACI2676
1133	HZPLY539-13	BIOUG06647-E06	Annelida	Polychaeta	Polychaeta_incertae_sedis	Paraonidae		Aricidea	Aricidea fragilis		BOLD:ACE1454	Centre for Biodiversity Genomics	Hong Zhou	AMBIG	Marcos Teixeira	2019-08-10		Discordant BIN. Conflict between two different species: Aricidea pacifica and Aricidea fragilis. Both sepcies appear on different BINs: BOLD:ACE1454 and BOLD:ACI2676
6299	HZPLY916-13	BIOUG06965-G05	Annelida	Polychaeta	Phyllodocida	Nereididae	Nereidinae	Nereis	Nereis longior		BOLD:ACE1479	Centre for Biodiversity Genomics	Hong Zhou	AMBIG	Marcos Teixeira	2019-08-10		Discordant BIN. Conflict between two different species
6300	HZPLY600-13	BIOUG06836-B08	Annelida	Polychaeta	Phyllodocida	Nereididae	Nereidinae	Nereis	Nereis sinensis		BOLD:ACE1479	Centre for Biodiversity Genomics	Hong Zhou	AMBIG	Marcos Teixeira	2019-08-10		Discordant BIN. Conflict between two different species
6301	HZPLY598-13	BIOUG06836-B06	Annelida	Polychaeta	Phyllodocida	Nereididae	Nereidinae	Nereis	Nereis longior		BOLD:ACE1479	Centre for Biodiversity Genomics	Hong Zhou	AMBIG	Marcos Teixeira	2019-08-10		Discordant BIN. Conflict between two different species
6302	HZPLY602-13	BIOUG06836-B10	Annelida	Polychaeta	Phyllodocida	Nereididae	Nereidinae	Nereis	Nereis sinensis		BOLD:ACE1479	Centre for Biodiversity Genomics	Hong Zhou	AMBIG	Marcos Teixeira	2019-08-10		Discordant BIN. Conflict between two different species
6303	HZPLY603-13	BIOUG06836-B11	Annelida	Polychaeta	Phyllodocida	Nereididae	Nereidinae	Nereis	Nereis sinensis		BOLD:ACE1479	Centre for Biodiversity Genomics	Hong Zhou	AMBIG	Marcos Teixeira	2019-08-10		Discordant BIN. Conflict between two different species
6304	HZPLY093-12	BIOUG03501-H09	Annelida	Polychaeta	Phyllodocida	Nereididae	Nereidinae	Nereis	Nereis longior		BOLD:ACE1479	Centre for Biodiversity Genomics	Hong Zhou	AMBIG	Marcos Teixeira	2019-08-10		Discordant BIN. Conflict between two different species
6305	HZPLY599-13	BIOUG06836-B07	Annelida	Polychaeta	Phyllodocida	Nereididae	Nereidinae	Nereis	Nereis sinensis		BOLD:ACE1479	Centre for Biodiversity Genomics	Hong Zhou	AMBIG	Marcos Teixeira	2019-08-10		Discordant BIN. Conflict between two different species
6306	HZPLY593-13	BIOUG06836-B01	Annelida	Polychaeta	Phyllodocida	Nereididae	Nereidinae	Nereis	Nereis sinensis		BOLD:ACE1479	Centre for Biodiversity Genomics	Hong Zhou	AMBIG	Marcos Teixeira	2019-08-10		Discordant BIN. Conflict between two different species
6307	HZPLY584-13	BIOUG06836-A04	Annelida	Polychaeta	Phyllodocida	Nereididae	Nereidinae	Nereis	Nereis longior		BOLD:ACE1479	Centre for Biodiversity Genomics	Hong Zhou	AMBIG	Marcos Teixeira	2019-08-10		Discordant BIN. Conflict between two different species
6308	HZPLY097-12	BIOUG03550-A02	Annelida	Polychaeta	Phyllodocida	Nereididae	Nereidinae	Nereis	Nereis longior		BOLD:ACE1479	Centre for Biodiversity Genomics	Hong Zhou	AMBIG	Marcos Teixeira	2019-08-10		Discordant BIN. Conflict between two different species
6309	HZPLY914-13	BIOUG06965-G03	Annelida	Polychaeta	Phyllodocida	Nereididae	Nereidinae	Nereis	Nereis longior		BOLD:ACE1479	Centre for Biodiversity Genomics	Hong Zhou	AMBIG	Marcos Teixeira	2019-08-10		Discordant BIN. Conflict between two different species
6310	HZPLY597-13	BIOUG06836-B05	Annelida	Polychaeta	Phyllodocida	Nereididae	Nereidinae	Nereis	Nereis longior		BOLD:ACE1479	Centre for Biodiversity Genomics	Hong Zhou	AMBIG	Marcos Teixeira	2019-08-10		Discordant BIN. Conflict between two different species
6311	HZPLY596-13	BIOUG06836-B04	Annelida	Polychaeta	Phyllodocida	Nereididae	Nereidinae	Nereis	Nereis sinensis		BOLD:ACE1479	Centre for Biodiversity Genomics	Hong Zhou	AMBIG	Marcos Teixeira	2019-08-10		Discordant BIN. Conflict between two different species
6312	HZPLY912-13	BIOUG06965-G01	Annelida	Polychaeta	Phyllodocida	Nereididae	Nereidinae	Nereis	Nereis longior		BOLD:ACE1479	Centre for Biodiversity Genomics	Hong Zhou	AMBIG	Marcos Teixeira	2019-08-10		Discordant BIN. Conflict between two different species
6313	HZPLY915-13	BIOUG06965-G04	Annelida	Polychaeta	Phyllodocida	Nereididae	Nereidinae	Nereis	Nereis longior		BOLD:ACE1479	Centre for Biodiversity Genomics	Hong Zhou	AMBIG	Marcos Teixeira	2019-08-10		Discordant BIN. Conflict between two different species
6314	HZPLY096-12	BIOUG03550-A01	Annelida	Polychaeta	Phyllodocida	Nereididae	Nereidinae	Nereis	Nereis longior		BOLD:ACE1479	Centre for Biodiversity Genomics	Hong Zhou	AMBIG	Marcos Teixeira	2019-08-10		Discordant BIN. Conflict between two different species
6315	HZPLY911-13	BIOUG06965-F12	Annelida	Polychaeta	Phyllodocida	Nereididae	Nereidinae	Nereis	Nereis longior		BOLD:ACE1479	Centre for Biodiversity Genomics	Hong Zhou	AMBIG	Marcos Teixeira	2019-08-10		Discordant BIN. Conflict between two different species
6316	HZPLY913-13	BIOUG06965-G02	Annelida	Polychaeta	Phyllodocida	Nereididae	Nereidinae	Nereis	Nereis longior		BOLD:ACE1479	Centre for Biodiversity Genomics	Hong Zhou	AMBIG	Marcos Teixeira	2019-08-10		Discordant BIN. Conflict between two different species
6317	HZPLY604-13	BIOUG06836-B12	Annelida	Polychaeta	Phyllodocida	Nereididae	Nereidinae	Nereis	Nereis sinensis		BOLD:ACE1479	Centre for Biodiversity Genomics	Hong Zhou	AMBIG	Marcos Teixeira	2019-08-10		Discordant BIN. Conflict between two different species
6318	HZPLY612-13	BIOUG06836-C08	Annelida	Polychaeta	Phyllodocida	Nereididae	Nereidinae	Nereis	Nereis longior		BOLD:ACE1479	Centre for Biodiversity Genomics	Hong Zhou	AMBIG	Marcos Teixeira	2019-08-10		Discordant BIN. Conflict between two different species
6319	HZPLY094-12	BIOUG03501-H10	Annelida	Polychaeta	Phyllodocida	Nereididae	Nereidinae	Nereis	Nereis longior		BOLD:ACE1479	Centre for Biodiversity Genomics	Hong Zhou	AMBIG	Marcos Teixeira	2019-08-10		Discordant BIN. Conflict between two different species
6320	HZPLY095-12	BIOUG03501-H11	Annelida	Polychaeta	Phyllodocida	Nereididae	Nereidinae	Nereis	Nereis longior		BOLD:ACE1479	Centre for Biodiversity Genomics	Hong Zhou	AMBIG	Marcos Teixeira	2019-08-10		Discordant BIN. Conflict between two different species
6321	HZPLY595-13	BIOUG06836-B03	Annelida	Polychaeta	Phyllodocida	Nereididae	Nereidinae	Nereis	Nereis sinensis		BOLD:ACE1479	Centre for Biodiversity Genomics	Hong Zhou	AMBIG	Marcos Teixeira	2019-08-10		Discordant BIN. Conflict between two different species
6322	HZPLY590-13	BIOUG06836-A10	Annelida	Polychaeta	Phyllodocida	Nereididae	Nereidinae	Nereis	Nereis longior		BOLD:ACE1479	Centre for Biodiversity Genomics	Hong Zhou	AMBIG	Marcos Teixeira	2019-08-10		Discordant BIN. Conflict between two different species
6323	HZPLY586-13	BIOUG06836-A06	Annelida	Polychaeta	Phyllodocida	Nereididae	Nereidinae	Nereis	Nereis sinensis		BOLD:ACE1479	Centre for Biodiversity Genomics	Hong Zhou	AMBIG	Marcos Teixeira	2019-08-10		Discordant BIN. Conflict between two different species
6324	HZPLY585-13	BIOUG06836-A05	Annelida	Polychaeta	Phyllodocida	Nereididae	Nereidinae	Nereis	Nereis longior		BOLD:ACE1479	Centre for Biodiversity Genomics	Hong Zhou	AMBIG	Marcos Teixeira	2019-08-10		Discordant BIN. Conflict between two different species
6325	HZPLY583-13	BIOUG06836-A03	Annelida	Polychaeta	Phyllodocida	Nereididae	Nereidinae	Nereis	Nereis longior		BOLD:ACE1479	Centre for Biodiversity Genomics	Hong Zhou	AMBIG	Marcos Teixeira	2019-08-10		Discordant BIN. Conflict between two different species
6326	HZPLY591-13	BIOUG06836-A11	Annelida	Polychaeta	Phyllodocida	Nereididae	Nereidinae	Nereis	Nereis sinensis		BOLD:ACE1479	Centre for Biodiversity Genomics	Hong Zhou	AMBIG	Marcos Teixeira	2019-08-10		Discordant BIN. Conflict between two different species
6327	HZPLY581-13	BIOUG06836-A01	Annelida	Polychaeta	Phyllodocida	Nereididae	Nereidinae	Nereis	Nereis sinensis		BOLD:ACE1479	Centre for Biodiversity Genomics	Hong Zhou	AMBIG	Marcos Teixeira	2019-08-10		Discordant BIN. Conflict between two different species
1220	HZPLY034-12	BIOUG03501-C10	Annelida	Polychaeta	Polychaeta_incertae_sedis	Cossuridae		Cossura	Cossura aciculata		BOLD:ACE1487	Centre for Biodiversity Genomics	Hong Zhou		Marcos Teixeira	2019-08-10
5549	HZPLY082-12	BIOUG03501-G10	Annelida	Polychaeta	Phyllodocida	Nephtyidae		Aglaophamus	Aglaophamus jeffreysii		BOLD:ACE1490	Centre for Biodiversity Genomics	Hong Zhou		Marcos Teixeira	2019-08-10
5550	HZPLY081-12	BIOUG03501-G09	Annelida	Polychaeta	Phyllodocida	Nephtyidae		Aglaophamus	Aglaophamus jeffreysii		BOLD:ACE1490	Centre for Biodiversity Genomics	Hong Zhou		Marcos Teixeira	2019-08-10
5551	HZPLY080-12	BIOUG03501-G08	Annelida	Polychaeta	Phyllodocida	Nephtyidae		Aglaophamus	Aglaophamus jeffreysii		BOLD:ACE1490	Centre for Biodiversity Genomics	Hong Zhou		Marcos Teixeira	2019-08-10
3648	HZPLY023-12	BIOUG03501-B11	Annelida	Polychaeta	Terebellida	Terebellidae	Polycirrinae	Amaeana	Amaeana occidentalis		BOLD:ACE1544	Centre for Biodiversity Genomics	Hong Zhou	COMPLEX	Marcos Teixeira	2019-08-03		Possible species complex. More sequences per lineage needed for further conclusions
7256	HZPLY038-12	BIOUG03501-D02	Annelida	Polychaeta	Phyllodocida	Glyceridae		Glycera	Glycera onomichiensis		BOLD:ACE1708	Centre for Biodiversity Genomics	Hong Zhou	COMPLEX	Marcos Teixeira	2019-08-10		Might be a species complex for the Glycera onomichiensis. More sequences needed per lineage to clarify the relationships in the NJ tree. Shared BINs: BOLD:ACE1708, BOLD:ACH1864, BOLD:ACH1566, BOLD:ACH2099 and BOLD:ACH2100
3692	HZPLY190-12	BIOUG03550-H11	Annelida	Polychaeta	Terebellida	Terebellidae		Loimia	Loimia medusa		BOLD:ACE1720	Centre for Biodiversity Genomics	Hong Zhou	COMPLEX	Marcos Teixeira	2019-08-10		Appears on different BINs: BOLD:ACE1720, BOLD:ACB8258 and BOLD:AAJ2292. Possible species complex. More sequences needed
5961	GBAN9454-17	KY129883	Annelida	Polychaeta	Phyllodocida	Nereididae	Nereidinae	Perinereis	Perinereis cultrifera		BOLD:ACE1722	Mined from GenBank, NCBI	Sujeevan Ratnasingham	COMPLEX	Marcos Teixeira	2019-08-03		Possible species complex. Appears on the following BINs: BOLD:AAY5413 and BOLD:AAY5413
5962	HZPLY609-13	BIOUG06836-C05	Annelida	Polychaeta	Phyllodocida	Nereididae	Nereidinae	Perinereis	Perinereis cultrifera		BOLD:ACE1722	Centre for Biodiversity Genomics	Hong Zhou	COMPLEX	Marcos Teixeira	2019-08-03		Possible species complex. Appears on the following BINs: BOLD:AAY5413 and BOLD:AAY5413
5963	HZPLY610-13	BIOUG06836-C06	Annelida	Polychaeta	Phyllodocida	Nereididae	Nereidinae	Perinereis	Perinereis cultrifera		BOLD:ACE1722	Centre for Biodiversity Genomics	Hong Zhou	COMPLEX	Marcos Teixeira	2019-08-03		Possible species complex. Appears on the following BINs: BOLD:AAY5413 and BOLD:AAY5413
5964	HZPLY620-13	BIOUG06836-D04	Annelida	Polychaeta	Phyllodocida	Nereididae	Nereidinae	Perinereis	Perinereis cultrifera		BOLD:ACE1722	Centre for Biodiversity Genomics	Hong Zhou	COMPLEX	Marcos Teixeira	2019-08-03		Possible species complex. Appears on the following BINs: BOLD:AAY5413 and BOLD:AAY5413
5965	GBAN6198-14	KC800627	Annelida	Polychaeta	Phyllodocida	Nereididae	Nereidinae	Perinereis	Perinereis cultrifera		BOLD:ACE1722	Mined from GenBank, NCBI	Sujeevan Ratnasingham	COMPLEX	Marcos Teixeira	2019-08-03		Possible species complex. Appears on the following BINs: BOLD:AAY5413 and BOLD:AAY5413
5966	GBAN6197-14	KC800625	Annelida	Polychaeta	Phyllodocida	Nereididae	Nereidinae	Perinereis	Perinereis cultrifera		BOLD:ACE1722	Mined from GenBank, NCBI	Sujeevan Ratnasingham	COMPLEX	Marcos Teixeira	2019-08-03		Possible species complex. Appears on the following BINs: BOLD:AAY5413 and BOLD:AAY5413
5967	HZPLY129-12	BIOUG03550-C10	Annelida	Polychaeta	Phyllodocida	Nereididae	Nereidinae	Perinereis	Perinereis cultrifera		BOLD:ACE1722	Centre for Biodiversity Genomics	Hong Zhou	COMPLEX	Marcos Teixeira	2019-08-03		Possible species complex. Appears on the following BINs: BOLD:AAY5413 and BOLD:AAY5413
5968	GBAN6196-14	KC800624	Annelida	Polychaeta	Phyllodocida	Nereididae	Nereidinae	Perinereis	Perinereis cultrifera		BOLD:ACE1722	Mined from GenBank, NCBI	Sujeevan Ratnasingham	COMPLEX	Marcos Teixeira	2019-08-03		Possible species complex. Appears on the following BINs: BOLD:AAY5413 and BOLD:AAY5413
4521	HZPLY108-12	BIOUG03550-B01	Annelida	Polychaeta	Phyllodocida	Hesionidae		Oxydromus	Oxydromus angustifrons		BOLD:ACE1852	Centre for Biodiversity Genomics	Hong Zhou	COMPLEX	Marcos Teixeira	2019-08-10		Appear on the following BINs: BOLD:ACB8560, BOLD:ACH1540 and BOLD:ACE1852 (this clade is a little too far away from the others in the NJ tree). Possible species complex. More sequences needed
4522	HZPLY629-13	BIOUG06836-E11	Annelida	Polychaeta	Phyllodocida	Hesionidae		Oxydromus	Oxydromus angustifrons		BOLD:ACE1852	Centre for Biodiversity Genomics	Hong Zhou	COMPLEX	Marcos Teixeira	2019-08-10		Appear on the following BINs: BOLD:ACB8560, BOLD:ACH1540 and BOLD:ACE1852 (this clade is a little too far away from the others in the NJ tree). Possible species complex. More sequences needed
4523	HZPLY627-13	BIOUG06836-E09	Annelida	Polychaeta	Phyllodocida	Hesionidae		Oxydromus	Oxydromus angustifrons		BOLD:ACE1852	Centre for Biodiversity Genomics	Hong Zhou	COMPLEX	Marcos Teixeira	2019-08-10		Appear on the following BINs: BOLD:ACB8560, BOLD:ACH1540 and BOLD:ACE1852 (this clade is a little too far away from the others in the NJ tree). Possible species complex. More sequences needed
4049	HZPLY295-13	BIOUG06396-G04	Annelida	Polychaeta	Eunicida	Lumbrineridae		Lumbrineris	Lumbrineris cruzensis		BOLD:ACE1893	Centre for Biodiversity Genomics	Hong Zhou	AMBIG	Marcos Teixeira	2019-08-03		Existence of several clades with this species names mixed with Lumbrineris longifolia. More data is needed. Discordant BIN
4050	HZPLY059-12	BIOUG03501-E11	Annelida	Polychaeta	Eunicida	Lumbrineridae		Lumbrineris	Lumbrineris cruzensis		BOLD:ACE1893	Centre for Biodiversity Genomics	Hong Zhou	AMBIG	Marcos Teixeira	2019-08-03		Existence of several clades with this species names mixed with Lumbrineris longifolia. More data is needed. Discordant BIN
4051	HZPLY298-13	BIOUG06396-G07	Annelida	Polychaeta	Eunicida	Lumbrineridae		Lumbrineris	Lumbrineris longifolia		BOLD:ACE1893	Centre for Biodiversity Genomics	Hong Zhou	AMBIG	Marcos Teixeira	2019-08-03		Existence of several clades with this species names mixed with Lumbrineris longifolia. More data is needed. Discordant BIN
4052	HZPLY299-13	BIOUG06396-G08	Annelida	Polychaeta	Eunicida	Lumbrineridae		Lumbrineris	Lumbrineris longifolia		BOLD:ACE1893	Centre for Biodiversity Genomics	Hong Zhou	AMBIG	Marcos Teixeira	2019-08-03		Existence of several clades with this species names mixed with Lumbrineris longifolia. More data is needed. Discordant BIN
4053	HZPLY304-13	BIOUG06396-H01	Annelida	Polychaeta	Eunicida	Lumbrineridae		Lumbrineris	Lumbrineris cruzensis		BOLD:ACE1893	Centre for Biodiversity Genomics	Hong Zhou	AMBIG	Marcos Teixeira	2019-08-03		Existence of several clades with this species names mixed with Lumbrineris longifolia. More data is needed. Discordant BIN
4054	HZPLY286-13	BIOUG06396-F07	Annelida	Polychaeta	Eunicida	Lumbrineridae		Lumbrineris	Lumbrineris cruzensis		BOLD:ACE1893	Centre for Biodiversity Genomics	Hong Zhou	AMBIG	Marcos Teixeira	2019-08-03		Existence of several clades with this species names mixed with Lumbrineris longifolia. More data is needed. Discordant BIN
3636	KBPOL638-11	11BIOAK-1448	Annelida	Polychaeta	Terebellida	Terebellidae	Polycirrinae	Polycirrus	Polycirrus medusa		BOLD:ACE5004	Canadian Museum of Nature	CBG Collections Unit	COMPLEX	Marcos Teixeira	2019-08-01		Possible cryptic species complex for the Polycirrus medusa. Shared BINS: BOLD:ABY4561, BOLD:AAF1233 and BOLD:ACE5004
3637	KBPOL646-11	11BIOAK-1456	Annelida	Polychaeta	Terebellida	Terebellidae	Polycirrinae	Polycirrus	Polycirrus medusa		BOLD:ACE5004	Centre for Biodiversity Genomics	CBG Collections Unit	COMPLEX	Marcos Teixeira	2019-08-01		Possible cryptic species complex for the Polycirrus medusa. Shared BINS: BOLD:ABY4561, BOLD:AAF1233 and BOLD:ACE5004
3638	KBPOL192-11	11BIOAK-1002	Annelida	Polychaeta	Terebellida	Terebellidae	Polycirrinae	Polycirrus	Polycirrus medusa		BOLD:ACE5004	Centre for Biodiversity Genomics	CBG Collections Unit	COMPLEX	Marcos Teixeira	2019-08-01		Possible cryptic species complex for the Polycirrus medusa. Shared BINS: BOLD:ABY4561, BOLD:AAF1233 and BOLD:ACE5004
352	GBAN4386-13	JX423739	Annelida	Polychaeta	Terebellida	Ampharetidae	Ampharetinae	Anobothrus	Anobothrus gracilis		BOLD:ACF6776	Mined from GenBank, NCBI	Sujeevan Ratnasingham		Marcos Teixeira	2019-08-10
3522	BCAS044-14	Itsastk13-P191	Annelida	Polychaeta		Maldanidae	Euclymeninae	Praxillella	Praxillella gracilis		BOLD:ACF7052	AZTI Tecnalia	Eva Aylagas		Marcos Teixeira	2019-08-10		Discordant BIN. Conflict with a private record identified only to the genus level. Tag coded added to the identification
3508	GBAN18137-19	MG975590	Annelida	Polychaeta		Maldanidae	Nicomachinae	Nicomache	Nicomache quadrispinata		BOLD:ACF8386	Mined from GenBank, NCBI	Sujeevan Ratnasingham		Marcos Teixeira	2019-08-10
3509	GBAN18136-19	MG975591	Annelida	Polychaeta		Maldanidae	Nicomachinae	Nicomache	Nicomache quadrispinata		BOLD:ACF8386	Mined from GenBank, NCBI	Sujeevan Ratnasingham		Marcos Teixeira	2019-08-10
3467	PCALE030-14	RR102	Annelida	Polychaeta		Maldanidae	Euclymeninae	Praxillella	Praxillella praetermissa		BOLD:ACF9830	University of Minho, Centre of Molecular and Environmental Biology	Jorge Lobo Arteaga		Marcos Teixeira	2019-08-10		Appears on different BINs: BOLD:ACF9830 and BOLD:ACH1056. The latter is discordant. BINs too far away in the NJ tree to be considered cryptic
3468	PCALE031-14	RR104	Annelida	Polychaeta		Maldanidae	Euclymeninae	Praxillella	Praxillella praetermissa		BOLD:ACF9830	University of Minho, Centre of Molecular and Environmental Biology	Jorge Lobo Arteaga		Marcos Teixeira	2019-08-10		Appears on different BINs: BOLD:ACF9830 and BOLD:ACH1056. The latter is discordant. BINs too far away in the NJ tree to be considered cryptic
3469	PCALE032-14	RR105	Annelida	Polychaeta		Maldanidae	Euclymeninae	Praxillella	Praxillella praetermissa		BOLD:ACF9830	University of Minho, Centre of Molecular and Environmental Biology	Jorge Lobo Arteaga		Marcos Teixeira	2019-08-10		Appears on different BINs: BOLD:ACF9830 and BOLD:ACH1056. The latter is discordant. BINs too far away in the NJ tree to be considered cryptic
3470	LOBO036-13	RR07-015	Annelida	Polychaeta		Maldanidae	Euclymeninae	Praxillella	Praxillella praetermissa		BOLD:ACF9830	University of Minho	Jorge Lobo Arteaga		Marcos Teixeira	2019-08-10		Appears on different BINs: BOLD:ACF9830 and BOLD:ACH1056. The latter is discordant. BINs too far away in the NJ tree to be considered cryptic
3539	PCALE040-14	RR129	Annelida	Polychaeta		Maldanidae	Euclymeninae	Leiochone	Leiochone leiopygos		BOLD:ACG0717	University of Minho, Centre of Molecular and Environmental Biology	Jorge Lobo Arteaga		Marcos Teixeira	2019-08-10		Discordant BIN due to one specimen beinf identified only to the family level. Probably the same species
3540	PCALE042-14	RR137	Annelida	Polychaeta		Maldanidae					BOLD:ACG0717	University of Minho, Centre of Molecular and Environmental Biology	Jorge Lobo Arteaga		Marcos Teixeira	2019-08-10		Discordant BIN due to one specimen beinf identified only to the family level. Probably the same species
3541	PCALE041-14	RR133	Annelida	Polychaeta		Maldanidae	Euclymeninae	Leiochone	Leiochone leiopygos		BOLD:ACG0717	University of Minho, Centre of Molecular and Environmental Biology	Jorge Lobo Arteaga		Marcos Teixeira	2019-08-10		Discordant BIN due to one specimen beinf identified only to the family level. Probably the same species
3542	LOBO037-13	RR10-002	Annelida	Polychaeta		Maldanidae	Euclymeninae	Leiochone	Leiochone leiopygos		BOLD:ACG0717	University of Minho	Jorge Lobo Arteaga		Marcos Teixeira	2019-08-10		Discordant BIN due to one specimen beinf identified only to the family level. Probably the same species
3521	LOBO039-13	RR11-004	Annelida	Polychaeta		Maldanidae		Axiothella	Axiothella constricta		BOLD:ACG0776	University of Minho	Jorge Lobo Arteaga		Marcos Teixeira	2019-08-10
5956	LOBO031-13	MESED1-004	Annelida	Polychaeta	Phyllodocida	Nereididae	Nereidinae	Hediste	Hediste diversicolor		BOLD:ACG1109	University of Minho	Jorge Lobo Arteaga	COMPLEX	Marcos Teixeira	2019-08-03		Hediste diversicolor species complex. https://doi.org/10.1111/j.1365-294X.2009.04170.x
5951	LOBO032-13	MSSED1-005	Annelida	Polychaeta	Phyllodocida	Nereididae	Nereidinae	Hediste	Hediste diversicolor		BOLD:ACG1110	University of Minho	Jorge Lobo Arteaga	COMPLEX	Marcos Teixeira	2019-08-03		Hediste diversicolor species complex. https://doi.org/10.1111/j.1365-294X.2009.04170.x
5023	MPCPT019-14	LPCSED1-002	Annelida	Polychaeta	Spionida	Spionidae		Scolelepis	Scolelepis foliosa		BOLD:ACG1122	University of Minho	Jorge Lobo Arteaga		Marcos Teixeira	2019-08-10		Discordant BIN. Probably due to one single private record having a misspell in the taxonomic identification. "Scolepsis" is not valid accordingly to the WoRMS database
5024	MPCPT041-14	LCAS1-01	Annelida	Polychaeta	Spionida	Spionidae		Scolelepis	Scolelepis foliosa		BOLD:ACG1122	University of Minho	Jorge Lobo Arteaga		Marcos Teixeira	2019-08-10		Discordant BIN. Probably due to one single private record having a misspell in the taxonomic identification. "Scolepsis" is not valid accordingly to the WoRMS database
5025	MPCPT042-14	LCAS1-02	Annelida	Polychaeta	Spionida	Spionidae		Scolelepis	Scolelepis foliosa		BOLD:ACG1122	University of Minho	Jorge Lobo Arteaga		Marcos Teixeira	2019-08-10		Discordant BIN. Probably due to one single private record having a misspell in the taxonomic identification. "Scolepsis" is not valid accordingly to the WoRMS database
5026	MPCPT043-14	LCAS1-03	Annelida	Polychaeta	Spionida	Spionidae		Scolelepis	Scolelepis foliosa		BOLD:ACG1122	University of Minho	Jorge Lobo Arteaga		Marcos Teixeira	2019-08-10		Discordant BIN. Probably due to one single private record having a misspell in the taxonomic identification. "Scolepsis" is not valid accordingly to the WoRMS database
5027	PCALE076-14	LPCSED4	Annelida	Polychaeta	Spionida	Spionidae		Scolelepis	Scolelepis foliosa		BOLD:ACG1122	University of Minho, Centre of Molecular and Environmental Biology	Jorge Lobo Arteaga		Marcos Teixeira	2019-08-10		Discordant BIN. Probably due to one single private record having a misspell in the taxonomic identification. "Scolepsis" is not valid accordingly to the WoRMS database
5028	LOBO035-13	LPCSED1-003	Annelida	Polychaeta	Spionida	Spionidae		Scolelepis	Scolelepis foliosa		BOLD:ACG1122	University of Minho	Jorge Lobo Arteaga		Marcos Teixeira	2019-08-10		Discordant BIN. Probably due to one single private record having a misspell in the taxonomic identification. "Scolepsis" is not valid accordingly to the WoRMS database
197	BCAS122-15	Itsastk-P220	Annelida	Polychaeta	Phyllodocida	Phyllodocidae		Pseudomystides	Pseudomystides limbata		BOLD:ACG1507	AZTI Tecnalia	Eva Aylagas	COMPLEX	Marcos Teixeira	2019-08-10		Discordant BIN. Conflict between two species. Private records. Pseudomystides limbata also appears on the BIN: BOLD:ACG1507
7044	BCAS033-13	IM12DEVOTE-Ann9	Annelida	Polychaeta	Phyllodocida	Goniadidae		Glycinde	Glycinde nordmanni		BOLD:ACG2010	AZTI Tecnalia	Eva Aylagas		Marcos Teixeira	2019-08-10		Discordant BIN. Conflict between two species. Private records.
363	GBAN4387-13	JX423738	Annelida	Polychaeta	Terebellida	Ampharetidae	Ampharetinae	Ampharete	Ampharete finmarchica		BOLD:ACG2020	Mined from GenBank, NCBI	Sujeevan Ratnasingham		Marcos Teixeira	2019-08-10
3794	GBAN18804-19	MG024973	Annelida	Polychaeta	Terebellida	Trichobranchidae	Trichobranchinae	Terebellides	Terebellides gracilis		BOLD:ACG2251	Mined from GenBank, NCBI	Sujeevan Ratnasingham		Marcos Teixeira	2019-08-10
3795	GBAN18825-19	MG024988	Annelida	Polychaeta	Terebellida	Trichobranchidae	Trichobranchinae	Terebellides	Terebellides gracilis		BOLD:ACG2251	Mined from GenBank, NCBI	Sujeevan Ratnasingham		Marcos Teixeira	2019-08-10
3796	GBAN18807-19	MG024978	Annelida	Polychaeta	Terebellida	Trichobranchidae	Trichobranchinae	Terebellides	Terebellides gracilis		BOLD:ACG2251	Mined from GenBank, NCBI	Sujeevan Ratnasingham		Marcos Teixeira	2019-08-10
3797	GBAN18800-19	MG024967	Annelida	Polychaeta	Terebellida	Trichobranchidae	Trichobranchinae	Terebellides	Terebellides gracilis		BOLD:ACG2251	Mined from GenBank, NCBI	Sujeevan Ratnasingham		Marcos Teixeira	2019-08-10
3798	GBAN18812-19	MG024984	Annelida	Polychaeta	Terebellida	Trichobranchidae	Trichobranchinae	Terebellides	Terebellides gracilis		BOLD:ACG2251	Mined from GenBank, NCBI	Sujeevan Ratnasingham		Marcos Teixeira	2019-08-10
3799	GBAN18823-19	MG024976	Annelida	Polychaeta	Terebellida	Trichobranchidae	Trichobranchinae	Terebellides	Terebellides gracilis		BOLD:ACG2251	Mined from GenBank, NCBI	Sujeevan Ratnasingham		Marcos Teixeira	2019-08-10
3800	GBAN18811-19	MG024983	Annelida	Polychaeta	Terebellida	Trichobranchidae	Trichobranchinae	Terebellides	Terebellides gracilis		BOLD:ACG2251	Mined from GenBank, NCBI	Sujeevan Ratnasingham		Marcos Teixeira	2019-08-10
3801	GBAN18797-19	MG024957	Annelida	Polychaeta	Terebellida	Trichobranchidae	Trichobranchinae	Terebellides	Terebellides gracilis		BOLD:ACG2251	Mined from GenBank, NCBI	Sujeevan Ratnasingham		Marcos Teixeira	2019-08-10
3802	GBAN18813-19	MG024986	Annelida	Polychaeta	Terebellida	Trichobranchidae	Trichobranchinae	Terebellides	Terebellides gracilis		BOLD:ACG2251	Mined from GenBank, NCBI	Sujeevan Ratnasingham		Marcos Teixeira	2019-08-10
3803	GBAN18809-19	MG024981	Annelida	Polychaeta	Terebellida	Trichobranchidae	Trichobranchinae	Terebellides	Terebellides gracilis		BOLD:ACG2251	Mined from GenBank, NCBI	Sujeevan Ratnasingham		Marcos Teixeira	2019-08-10
3804	GBAN18810-19	MG024982	Annelida	Polychaeta	Terebellida	Trichobranchidae	Trichobranchinae	Terebellides	Terebellides gracilis		BOLD:ACG2251	Mined from GenBank, NCBI	Sujeevan Ratnasingham		Marcos Teixeira	2019-08-10
3805	GBAN18824-19	MG024977	Annelida	Polychaeta	Terebellida	Trichobranchidae	Trichobranchinae	Terebellides	Terebellides gracilis		BOLD:ACG2251	Mined from GenBank, NCBI	Sujeevan Ratnasingham		Marcos Teixeira	2019-08-10
3806	GBAN18806-19	MG024975	Annelida	Polychaeta	Terebellida	Trichobranchidae	Trichobranchinae	Terebellides	Terebellides gracilis		BOLD:ACG2251	Mined from GenBank, NCBI	Sujeevan Ratnasingham		Marcos Teixeira	2019-08-10
3807	GBAN18801-19	MG024968	Annelida	Polychaeta	Terebellida	Trichobranchidae	Trichobranchinae	Terebellides	Terebellides gracilis		BOLD:ACG2251	Mined from GenBank, NCBI	Sujeevan Ratnasingham		Marcos Teixeira	2019-08-10
3808	GBAN18803-19	MG024972	Annelida	Polychaeta	Terebellida	Trichobranchidae	Trichobranchinae	Terebellides	Terebellides gracilis		BOLD:ACG2251	Mined from GenBank, NCBI	Sujeevan Ratnasingham		Marcos Teixeira	2019-08-10
3809	GBAN18798-19	MG024958	Annelida	Polychaeta	Terebellida	Trichobranchidae	Trichobranchinae	Terebellides	Terebellides gracilis		BOLD:ACG2251	Mined from GenBank, NCBI	Sujeevan Ratnasingham		Marcos Teixeira	2019-08-10
3810	GBAN18795-19	MG024979	Annelida	Polychaeta	Terebellida	Trichobranchidae	Trichobranchinae	Terebellides	Terebellides gracilis		BOLD:ACG2251	Mined from GenBank, NCBI	Sujeevan Ratnasingham		Marcos Teixeira	2019-08-10
3811	GBAN18805-19	MG024974	Annelida	Polychaeta	Terebellida	Trichobranchidae	Trichobranchinae	Terebellides	Terebellides gracilis		BOLD:ACG2251	Mined from GenBank, NCBI	Sujeevan Ratnasingham		Marcos Teixeira	2019-08-10
3812	GBAN18802-19	MG024971	Annelida	Polychaeta	Terebellida	Trichobranchidae	Trichobranchinae	Terebellides	Terebellides gracilis		BOLD:ACG2251	Mined from GenBank, NCBI	Sujeevan Ratnasingham		Marcos Teixeira	2019-08-10
3813	GBAN18808-19	MG024980	Annelida	Polychaeta	Terebellida	Trichobranchidae	Trichobranchinae	Terebellides	Terebellides gracilis		BOLD:ACG2251	Mined from GenBank, NCBI	Sujeevan Ratnasingham		Marcos Teixeira	2019-08-10
3814	GBAN18816-19	MG024962	Annelida	Polychaeta	Terebellida	Trichobranchidae	Trichobranchinae	Terebellides	Terebellides gracilis		BOLD:ACG2251	Mined from GenBank, NCBI	Sujeevan Ratnasingham		Marcos Teixeira	2019-08-10
3815	GBAN18815-19	MG024961	Annelida	Polychaeta	Terebellida	Trichobranchidae	Trichobranchinae	Terebellides	Terebellides gracilis		BOLD:ACG2251	Mined from GenBank, NCBI	Sujeevan Ratnasingham		Marcos Teixeira	2019-08-10
3816	GBAN18819-19	MG024965	Annelida	Polychaeta	Terebellida	Trichobranchidae	Trichobranchinae	Terebellides	Terebellides gracilis		BOLD:ACG2251	Mined from GenBank, NCBI	Sujeevan Ratnasingham		Marcos Teixeira	2019-08-10
3817	GBAN18818-19	MG024964	Annelida	Polychaeta	Terebellida	Trichobranchidae	Trichobranchinae	Terebellides	Terebellides gracilis		BOLD:ACG2251	Mined from GenBank, NCBI	Sujeevan Ratnasingham		Marcos Teixeira	2019-08-10
3818	GBAN18817-19	MG024963	Annelida	Polychaeta	Terebellida	Trichobranchidae	Trichobranchinae	Terebellides	Terebellides gracilis		BOLD:ACG2251	Mined from GenBank, NCBI	Sujeevan Ratnasingham		Marcos Teixeira	2019-08-10
3819	GBAN18822-19	MG024970	Annelida	Polychaeta	Terebellida	Trichobranchidae	Trichobranchinae	Terebellides	Terebellides gracilis		BOLD:ACG2251	Mined from GenBank, NCBI	Sujeevan Ratnasingham		Marcos Teixeira	2019-08-10
3820	GBAN18821-19	MG024969	Annelida	Polychaeta	Terebellida	Trichobranchidae	Trichobranchinae	Terebellides	Terebellides gracilis		BOLD:ACG2251	Mined from GenBank, NCBI	Sujeevan Ratnasingham		Marcos Teixeira	2019-08-10
3821	GBAN18820-19	MG024966	Annelida	Polychaeta	Terebellida	Trichobranchidae	Trichobranchinae	Terebellides	Terebellides gracilis		BOLD:ACG2251	Mined from GenBank, NCBI	Sujeevan Ratnasingham		Marcos Teixeira	2019-08-10
3822	GBAN18814-19	MG024960	Annelida	Polychaeta	Terebellida	Trichobranchidae	Trichobranchinae	Terebellides	Terebellides gracilis		BOLD:ACG2251	Mined from GenBank, NCBI	Sujeevan Ratnasingham		Marcos Teixeira	2019-08-10
3823	GBAN18799-19	MG024959	Annelida	Polychaeta	Terebellida	Trichobranchidae	Trichobranchinae	Terebellides	Terebellides gracilis		BOLD:ACG2251	Mined from GenBank, NCBI	Sujeevan Ratnasingham		Marcos Teixeira	2019-08-10
3824	GBAN18796-19	MG024987	Annelida	Polychaeta	Terebellida	Trichobranchidae	Trichobranchinae	Terebellides	Terebellides gracilis		BOLD:ACG2251	Mined from GenBank, NCBI	Sujeevan Ratnasingham		Marcos Teixeira	2019-08-10
3825	GBAN18794-19	MG024985	Annelida	Polychaeta	Terebellida	Trichobranchidae	Trichobranchinae	Terebellides	Terebellides gracilis		BOLD:ACG2251	Mined from GenBank, NCBI	Sujeevan Ratnasingham		Marcos Teixeira	2019-08-10
3826	GBAN18428-19	MG024997	Annelida	Polychaeta	Terebellida	Trichobranchidae	Trichobranchinae	Terebellides	Terebellides gracilis		BOLD:ACG2428	Mined from GenBank, NCBI	Sujeevan Ratnasingham		Marcos Teixeira	2019-08-10
3827	GBAN18474-19	MG024994	Annelida	Polychaeta	Terebellida	Trichobranchidae	Trichobranchinae	Terebellides	Terebellides gracilis		BOLD:ACG2428	Mined from GenBank, NCBI	Sujeevan Ratnasingham		Marcos Teixeira	2019-08-10
3828	GBAN18429-19	MG024995	Annelida	Polychaeta	Terebellida	Trichobranchidae	Trichobranchinae	Terebellides	Terebellides gracilis		BOLD:ACG2428	Mined from GenBank, NCBI	Sujeevan Ratnasingham		Marcos Teixeira	2019-08-10
3829	GBAN18427-19	MG024996	Annelida	Polychaeta	Terebellida	Trichobranchidae	Trichobranchinae	Terebellides	Terebellides gracilis		BOLD:ACG2428	Mined from GenBank, NCBI	Sujeevan Ratnasingham		Marcos Teixeira	2019-08-10
3830	GBAN18445-19	MG025034	Annelida	Polychaeta	Terebellida	Trichobranchidae	Trichobranchinae	Terebellides	Terebellides gracilis		BOLD:ACG2428	Mined from GenBank, NCBI	Sujeevan Ratnasingham		Marcos Teixeira	2019-08-10
3831	GBAN18475-19	MG024998	Annelida	Polychaeta	Terebellida	Trichobranchidae	Trichobranchinae	Terebellides	Terebellides gracilis		BOLD:ACG2428	Mined from GenBank, NCBI	Sujeevan Ratnasingham		Marcos Teixeira	2019-08-10
3832	GBAN18451-19	MG025003	Annelida	Polychaeta	Terebellida	Trichobranchidae	Trichobranchinae	Terebellides	Terebellides gracilis		BOLD:ACG2428	Mined from GenBank, NCBI	Sujeevan Ratnasingham		Marcos Teixeira	2019-08-10
3833	GBAN18444-19	MG025030	Annelida	Polychaeta	Terebellida	Trichobranchidae	Trichobranchinae	Terebellides	Terebellides gracilis		BOLD:ACG2428	Mined from GenBank, NCBI	Sujeevan Ratnasingham		Marcos Teixeira	2019-08-10
3834	GBAN18435-19	MG025005	Annelida	Polychaeta	Terebellida	Trichobranchidae	Trichobranchinae	Terebellides	Terebellides gracilis		BOLD:ACG2428	Mined from GenBank, NCBI	Sujeevan Ratnasingham		Marcos Teixeira	2019-08-10
3835	GBAN18461-19	MG025020	Annelida	Polychaeta	Terebellida	Trichobranchidae	Trichobranchinae	Terebellides	Terebellides gracilis		BOLD:ACG2428	Mined from GenBank, NCBI	Sujeevan Ratnasingham		Marcos Teixeira	2019-08-10
3836	GBAN18436-19	MG025012	Annelida	Polychaeta	Terebellida	Trichobranchidae	Trichobranchinae	Terebellides	Terebellides gracilis		BOLD:ACG2428	Mined from GenBank, NCBI	Sujeevan Ratnasingham		Marcos Teixeira	2019-08-10
3837	GBAN18458-19	MG025011	Annelida	Polychaeta	Terebellida	Trichobranchidae	Trichobranchinae	Terebellides	Terebellides gracilis		BOLD:ACG2428	Mined from GenBank, NCBI	Sujeevan Ratnasingham		Marcos Teixeira	2019-08-10
3838	GBAN18450-19	MG025001	Annelida	Polychaeta	Terebellida	Trichobranchidae	Trichobranchinae	Terebellides	Terebellides gracilis		BOLD:ACG2428	Mined from GenBank, NCBI	Sujeevan Ratnasingham		Marcos Teixeira	2019-08-10
3839	GBAN18443-19	MG025028	Annelida	Polychaeta	Terebellida	Trichobranchidae	Trichobranchinae	Terebellides	Terebellides gracilis		BOLD:ACG2428	Mined from GenBank, NCBI	Sujeevan Ratnasingham		Marcos Teixeira	2019-08-10
3840	GBAN18442-19	MG025024	Annelida	Polychaeta	Terebellida	Trichobranchidae	Trichobranchinae	Terebellides	Terebellides gracilis		BOLD:ACG2428	Mined from GenBank, NCBI	Sujeevan Ratnasingham		Marcos Teixeira	2019-08-10
3841	GBAN18470-19	MG025036	Annelida	Polychaeta	Terebellida	Trichobranchidae	Trichobranchinae	Terebellides	Terebellides gracilis		BOLD:ACG2428	Mined from GenBank, NCBI	Sujeevan Ratnasingham		Marcos Teixeira	2019-08-10
3842	GBAN18439-19	MG025018	Annelida	Polychaeta	Terebellida	Trichobranchidae	Trichobranchinae	Terebellides	Terebellides gracilis		BOLD:ACG2428	Mined from GenBank, NCBI	Sujeevan Ratnasingham		Marcos Teixeira	2019-08-10
3843	GBAN18449-19	MG024999	Annelida	Polychaeta	Terebellida	Trichobranchidae	Trichobranchinae	Terebellides	Terebellides gracilis		BOLD:ACG2428	Mined from GenBank, NCBI	Sujeevan Ratnasingham		Marcos Teixeira	2019-08-10
3844	GBAN18447-19	MG025037	Annelida	Polychaeta	Terebellida	Trichobranchidae	Trichobranchinae	Terebellides	Terebellides gracilis		BOLD:ACG2428	Mined from GenBank, NCBI	Sujeevan Ratnasingham		Marcos Teixeira	2019-08-10
3845	GBAN18438-19	MG025014	Annelida	Polychaeta	Terebellida	Trichobranchidae	Trichobranchinae	Terebellides	Terebellides gracilis		BOLD:ACG2428	Mined from GenBank, NCBI	Sujeevan Ratnasingham		Marcos Teixeira	2019-08-10
3846	GBAN18473-19	MG025019	Annelida	Polychaeta	Terebellida	Trichobranchidae	Trichobranchinae	Terebellides	Terebellides gracilis		BOLD:ACG2428	Mined from GenBank, NCBI	Sujeevan Ratnasingham		Marcos Teixeira	2019-08-10
3847	GBAN18467-19	MG025031	Annelida	Polychaeta	Terebellida	Trichobranchidae	Trichobranchinae	Terebellides	Terebellides gracilis		BOLD:ACG2428	Mined from GenBank, NCBI	Sujeevan Ratnasingham		Marcos Teixeira	2019-08-10
3848	GBAN18469-19	MG025033	Annelida	Polychaeta	Terebellida	Trichobranchidae	Trichobranchinae	Terebellides	Terebellides gracilis		BOLD:ACG2428	Mined from GenBank, NCBI	Sujeevan Ratnasingham		Marcos Teixeira	2019-08-10
3849	GBAN18472-19	MG025002	Annelida	Polychaeta	Terebellida	Trichobranchidae	Trichobranchinae	Terebellides	Terebellides gracilis		BOLD:ACG2428	Mined from GenBank, NCBI	Sujeevan Ratnasingham		Marcos Teixeira	2019-08-10
3850	GBAN18468-19	MG025032	Annelida	Polychaeta	Terebellida	Trichobranchidae	Trichobranchinae	Terebellides	Terebellides gracilis		BOLD:ACG2428	Mined from GenBank, NCBI	Sujeevan Ratnasingham		Marcos Teixeira	2019-08-10
3851	GBAN18453-19	MG025006	Annelida	Polychaeta	Terebellida	Trichobranchidae	Trichobranchinae	Terebellides	Terebellides gracilis		BOLD:ACG2428	Mined from GenBank, NCBI	Sujeevan Ratnasingham		Marcos Teixeira	2019-08-10
3852	GBAN18452-19	MG025004	Annelida	Polychaeta	Terebellida	Trichobranchidae	Trichobranchinae	Terebellides	Terebellides gracilis		BOLD:ACG2428	Mined from GenBank, NCBI	Sujeevan Ratnasingham		Marcos Teixeira	2019-08-10
3853	GBAN18433-19	MG024993	Annelida	Polychaeta	Terebellida	Trichobranchidae	Trichobranchinae	Terebellides	Terebellides gracilis		BOLD:ACG2428	Mined from GenBank, NCBI	Sujeevan Ratnasingham		Marcos Teixeira	2019-08-10
3854	GBAN18432-19	MG024992	Annelida	Polychaeta	Terebellida	Trichobranchidae	Trichobranchinae	Terebellides	Terebellides gracilis		BOLD:ACG2428	Mined from GenBank, NCBI	Sujeevan Ratnasingham		Marcos Teixeira	2019-08-10
3855	GBAN18431-19	MG024991	Annelida	Polychaeta	Terebellida	Trichobranchidae	Trichobranchinae	Terebellides	Terebellides gracilis		BOLD:ACG2428	Mined from GenBank, NCBI	Sujeevan Ratnasingham		Marcos Teixeira	2019-08-10
3856	GBAN18430-19	MG025015	Annelida	Polychaeta	Terebellida	Trichobranchidae	Trichobranchinae	Terebellides	Terebellides gracilis		BOLD:ACG2428	Mined from GenBank, NCBI	Sujeevan Ratnasingham		Marcos Teixeira	2019-08-10
3857	GBAN18462-19	MG025023	Annelida	Polychaeta	Terebellida	Trichobranchidae	Trichobranchinae	Terebellides	Terebellides gracilis		BOLD:ACG2428	Mined from GenBank, NCBI	Sujeevan Ratnasingham		Marcos Teixeira	2019-08-10
3858	GBAN18465-19	MG025027	Annelida	Polychaeta	Terebellida	Trichobranchidae	Trichobranchinae	Terebellides	Terebellides gracilis		BOLD:ACG2428	Mined from GenBank, NCBI	Sujeevan Ratnasingham		Marcos Teixeira	2019-08-10
3859	GBAN18457-19	MG025010	Annelida	Polychaeta	Terebellida	Trichobranchidae	Trichobranchinae	Terebellides	Terebellides gracilis		BOLD:ACG2428	Mined from GenBank, NCBI	Sujeevan Ratnasingham		Marcos Teixeira	2019-08-10
3860	GBAN18454-19	MG025007	Annelida	Polychaeta	Terebellida	Trichobranchidae	Trichobranchinae	Terebellides	Terebellides gracilis		BOLD:ACG2428	Mined from GenBank, NCBI	Sujeevan Ratnasingham		Marcos Teixeira	2019-08-10
3861	GBAN18441-19	MG025022	Annelida	Polychaeta	Terebellida	Trichobranchidae	Trichobranchinae	Terebellides	Terebellides gracilis		BOLD:ACG2428	Mined from GenBank, NCBI	Sujeevan Ratnasingham		Marcos Teixeira	2019-08-10
3862	GBAN18463-19	MG025025	Annelida	Polychaeta	Terebellida	Trichobranchidae	Trichobranchinae	Terebellides	Terebellides gracilis		BOLD:ACG2428	Mined from GenBank, NCBI	Sujeevan Ratnasingham		Marcos Teixeira	2019-08-10
3863	GBAN18446-19	MG025035	Annelida	Polychaeta	Terebellida	Trichobranchidae	Trichobranchinae	Terebellides	Terebellides gracilis		BOLD:ACG2428	Mined from GenBank, NCBI	Sujeevan Ratnasingham		Marcos Teixeira	2019-08-10
3864	GBAN18459-19	MG025016	Annelida	Polychaeta	Terebellida	Trichobranchidae	Trichobranchinae	Terebellides	Terebellides gracilis		BOLD:ACG2428	Mined from GenBank, NCBI	Sujeevan Ratnasingham		Marcos Teixeira	2019-08-10
3865	GBAN18440-19	MG025021	Annelida	Polychaeta	Terebellida	Trichobranchidae	Trichobranchinae	Terebellides	Terebellides gracilis		BOLD:ACG2428	Mined from GenBank, NCBI	Sujeevan Ratnasingham		Marcos Teixeira	2019-08-10
3866	GBAN18471-19	MG025038	Annelida	Polychaeta	Terebellida	Trichobranchidae	Trichobranchinae	Terebellides	Terebellides gracilis		BOLD:ACG2428	Mined from GenBank, NCBI	Sujeevan Ratnasingham		Marcos Teixeira	2019-08-10
3867	GBAN18456-19	MG025009	Annelida	Polychaeta	Terebellida	Trichobranchidae	Trichobranchinae	Terebellides	Terebellides gracilis		BOLD:ACG2428	Mined from GenBank, NCBI	Sujeevan Ratnasingham		Marcos Teixeira	2019-08-10
3868	GBAN18466-19	MG025029	Annelida	Polychaeta	Terebellida	Trichobranchidae	Trichobranchinae	Terebellides	Terebellides gracilis		BOLD:ACG2428	Mined from GenBank, NCBI	Sujeevan Ratnasingham		Marcos Teixeira	2019-08-10
3869	GBAN18464-19	MG025026	Annelida	Polychaeta	Terebellida	Trichobranchidae	Trichobranchinae	Terebellides	Terebellides gracilis		BOLD:ACG2428	Mined from GenBank, NCBI	Sujeevan Ratnasingham		Marcos Teixeira	2019-08-10
3870	GBAN18455-19	MG025008	Annelida	Polychaeta	Terebellida	Trichobranchidae	Trichobranchinae	Terebellides	Terebellides gracilis		BOLD:ACG2428	Mined from GenBank, NCBI	Sujeevan Ratnasingham		Marcos Teixeira	2019-08-10
3871	GBAN18448-19	MG024989	Annelida	Polychaeta	Terebellida	Trichobranchidae	Trichobranchinae	Terebellides	Terebellides gracilis		BOLD:ACG2428	Mined from GenBank, NCBI	Sujeevan Ratnasingham		Marcos Teixeira	2019-08-10
3872	GBAN18434-19	MG025000	Annelida	Polychaeta	Terebellida	Trichobranchidae	Trichobranchinae	Terebellides	Terebellides gracilis		BOLD:ACG2428	Mined from GenBank, NCBI	Sujeevan Ratnasingham		Marcos Teixeira	2019-08-10
3873	GBAN18460-19	MG025017	Annelida	Polychaeta	Terebellida	Trichobranchidae	Trichobranchinae	Terebellides	Terebellides gracilis		BOLD:ACG2428	Mined from GenBank, NCBI	Sujeevan Ratnasingham		Marcos Teixeira	2019-08-10
3874	GBAN18437-19	MG025013	Annelida	Polychaeta	Terebellida	Trichobranchidae	Trichobranchinae	Terebellides	Terebellides gracilis		BOLD:ACG2428	Mined from GenBank, NCBI	Sujeevan Ratnasingham		Marcos Teixeira	2019-08-10
3875	GBAN18426-19	MG024990	Annelida	Polychaeta	Terebellida	Trichobranchidae	Trichobranchinae	Terebellides	Terebellides gracilis		BOLD:ACG2428	Mined from GenBank, NCBI	Sujeevan Ratnasingham		Marcos Teixeira	2019-08-10
5126	BCAS056-14	Itsastk13-P97	Annelida	Polychaeta	Opheliida	Opheliidae	Ophelininae	Ophelina	Ophelina cylindricaudata		BOLD:ACG2529	AZTI Tecnalia	Eva Aylagas		Marcos Teixeira	2019-08-10
5485	DEEP029-11	PGC00016	Annelida	Polychaeta	Phyllodocida	Acoetidae		Panthalis	Panthalis oerstedi		BOLD:ACG5400	Universidade de Aveiro	Filipe Costa		Marcos Teixeira	2019-08-10
5486	BCAS135-15	Itsastk13-P174	Annelida	Polychaeta	Phyllodocida	Acoetidae		Panthalis	Panthalis oerstedi		BOLD:ACG5400	AZTI Tecnalia	Eva Aylagas		Marcos Teixeira	2019-08-10
1164	CMBIA147-11	MBI-SCCWRP-00147	Annelida	Polychaeta	Terebellida	Cirratulidae		Aphelochaeta	Aphelochaeta petersenae		BOLD:ACH0230	Natural History Museum of Los Angeles County	Peter E. Miller	COMPLEX	Marcos Teixeira	2019-08-03		Singleton. Also appears in the following BIN: BOLD:AAV9722
4565	CMBIA202-11	MBI-SCCWRP-00202	Annelida	Polychaeta	Spionida	Spionidae		Laonice	Laonice nuchala		BOLD:ACH0558	Natural History Museum of Los Angeles County	Peter E. Miller		Marcos Teixeira	2019-08-10
4149	HZPLY751-13	BIOUG06837-H10	Annelida	Polychaeta	Eunicida	Lumbrineridae		Ninoe	Ninoe palmata		BOLD:ACH0801	Centre for Biodiversity Genomics	Hong Zhou	COMPLEX	Marcos Teixeira	2019-08-10		Also appear on the following BIN: BOLD:ACR8296. Might be cryptic. More sequences needed per lineage
4150	HZPLY364-13	BIOUG06397-E09	Annelida	Polychaeta	Eunicida	Lumbrineridae		Ninoe	Ninoe palmata		BOLD:ACH0801	Centre for Biodiversity Genomics	Hong Zhou	COMPLEX	Marcos Teixeira	2019-08-10		Also appear on the following BIN: BOLD:ACR8296. Might be cryptic. More sequences needed per lineage
4151	HZPLY362-13	BIOUG06397-E07	Annelida	Polychaeta	Eunicida	Lumbrineridae		Ninoe	Ninoe palmata		BOLD:ACH0801	Centre for Biodiversity Genomics	Hong Zhou	COMPLEX	Marcos Teixeira	2019-08-10		Also appear on the following BIN: BOLD:ACR8296. Might be cryptic. More sequences needed per lineage
4152	HZPLY360-13	BIOUG06397-E05	Annelida	Polychaeta	Eunicida	Lumbrineridae		Ninoe	Ninoe palmata		BOLD:ACH0801	Centre for Biodiversity Genomics	Hong Zhou	COMPLEX	Marcos Teixeira	2019-08-10		Also appear on the following BIN: BOLD:ACR8296. Might be cryptic. More sequences needed per lineage
4153	HZPLY358-13	BIOUG06397-E03	Annelida	Polychaeta	Eunicida	Lumbrineridae		Ninoe	Ninoe palmata		BOLD:ACH0801	Centre for Biodiversity Genomics	Hong Zhou	COMPLEX	Marcos Teixeira	2019-08-10		Also appear on the following BIN: BOLD:ACR8296. Might be cryptic. More sequences needed per lineage
4154	HZPLY359-13	BIOUG06397-E04	Annelida	Polychaeta	Eunicida	Lumbrineridae		Ninoe	Ninoe palmata		BOLD:ACH0801	Centre for Biodiversity Genomics	Hong Zhou	COMPLEX	Marcos Teixeira	2019-08-10		Also appear on the following BIN: BOLD:ACR8296. Might be cryptic. More sequences needed per lineage
4121	BBAY099-13	BIOUG06396-H11	Annelida	Polychaeta	Eunicida	Lumbrineridae		Scoletoma	Scoletoma fragilis		BOLD:ACH0838	Centre for Biodiversity Genomics	Kara K. S. Layton	COMPLEX	Marcos Teixeira	2019-08-05		Discordant BIN due to the additon of a tag code after the species name. Also appears on the following BINs: BOLD:ACH0838 and BOLD:AAC4640. Might be cryptic
4117	HZPLY297-13	BIOUG06396-G06	Annelida	Polychaeta	Eunicida	Lumbrineridae		Lumbrineris	Lumbrineris cruzensis		BOLD:ACH0859	Centre for Biodiversity Genomics	Hong Zhou	AMBIG	Marcos Teixeira	2019-08-03		Existence of several clades with this species names mixed with Lumbrineris longifolia. More data is needed. Discordant BIN. Confusion between three different species
4118	HZPLY287-13	BIOUG06396-F08	Annelida	Polychaeta	Eunicida	Lumbrineridae		Kuwaita	Kuwaita heteropoda		BOLD:ACH0859	Centre for Biodiversity Genomics	Hong Zhou	AMBIG	Marcos Teixeira	2019-08-03		Existence of several clades with this species names mixed with Lumbrineris longifolia. More data is needed. Discordant BIN. Confusion between three different species
4119	HZPLY296-13	BIOUG06396-G05	Annelida	Polychaeta	Eunicida	Lumbrineridae		Lumbrineris	Lumbrineris cruzensis		BOLD:ACH0859	Centre for Biodiversity Genomics	Hong Zhou	AMBIG	Marcos Teixeira	2019-08-03		Existence of several clades with this species names mixed with Lumbrineris longifolia. More data is needed. Discordant BIN. Confusion between three different species
4120	HZPLY289-13	BIOUG06396-F10	Annelida	Polychaeta	Eunicida	Lumbrineridae		Lumbrineris	Lumbrineris heteropoda		BOLD:ACH0859	Centre for Biodiversity Genomics	Hong Zhou	AMBIG	Marcos Teixeira	2019-08-03		Existence of several clades with this species names mixed with Lumbrineris longifolia. More data is needed. Discordant BIN. Confusion between three different species
4371	HZPLY680-13	BIOUG06837-B04	Annelida	Polychaeta		Capitellidae		Mediomastus	Mediomastus californiensis		BOLD:ACH0884	Centre for Biodiversity Genomics	Hong Zhou	COMPLEX	Marcos Teixeira	2019-08-10		Possible species complex. Appears on the following BINs: BOLD:ACB8632, BOLD:ACH0884 and BOLD:ACK1812
4372	HZPLY684-13	BIOUG06837-B08	Annelida	Polychaeta		Capitellidae		Mediomastus	Mediomastus californiensis		BOLD:ACH0884	Centre for Biodiversity Genomics	Hong Zhou	COMPLEX	Marcos Teixeira	2019-08-10		Possible species complex. Appears on the following BINs: BOLD:ACB8632, BOLD:ACH0884 and BOLD:ACK1812
4373	HZPLY682-13	BIOUG06837-B06	Annelida	Polychaeta		Capitellidae		Mediomastus	Mediomastus californiensis		BOLD:ACH0884	Centre for Biodiversity Genomics	Hong Zhou	COMPLEX	Marcos Teixeira	2019-08-10		Possible species complex. Appears on the following BINs: BOLD:ACB8632, BOLD:ACH0884 and BOLD:ACK1812
4374	HZPLY681-13	BIOUG06837-B05	Annelida	Polychaeta		Capitellidae		Mediomastus	Mediomastus californiensis		BOLD:ACH0884	Centre for Biodiversity Genomics	Hong Zhou	COMPLEX	Marcos Teixeira	2019-08-10		Possible species complex. Appears on the following BINs: BOLD:ACB8632, BOLD:ACH0884 and BOLD:ACK1812
4375	HZPLY683-13	BIOUG06837-B07	Annelida	Polychaeta		Capitellidae		Mediomastus	Mediomastus californiensis		BOLD:ACH0884	Centre for Biodiversity Genomics	Hong Zhou	COMPLEX	Marcos Teixeira	2019-08-10		Possible species complex. Appears on the following BINs: BOLD:ACB8632, BOLD:ACH0884 and BOLD:ACK1812
4376	HZPLY927-13	BIOUG06965-H04	Annelida	Polychaeta		Capitellidae		Mediomastus	Mediomastus californiensis		BOLD:ACH0884	Centre for Biodiversity Genomics	Hong Zhou	COMPLEX	Marcos Teixeira	2019-08-10		Possible species complex. Appears on the following BINs: BOLD:ACB8632, BOLD:ACH0884 and BOLD:ACK1812
4869	HZPLY442-13	BIOUG06646-E04	Annelida	Polychaeta	Spionida	Spionidae		Spio	Spio martinensis		BOLD:ACH0976	Centre for Biodiversity Genomics	Hong Zhou		Marcos Teixeira	2019-08-10
5071	HZPLY428-13	BIOUG06646-D02	Annelida	Polychaeta	Spionida	Spionidae		Scolelepis	Scolelepis lingulata		BOLD:ACH0991	Centre for Biodiversity Genomics	Hong Zhou		Marcos Teixeira	2019-08-10
1165	HZPLY469-13	BIOUG06646-G07	Annelida	Polychaeta	Terebellida	Cirratulidae		Cirriformia	Cirriformia filigera		BOLD:ACH1035	Centre for Biodiversity Genomics	Hong Zhou	COMPLEX	Marcos Teixeira	2019-08-10		Might be cryptic. More sequences per lineage are needed to confirm. Shared BINs: BOLD:ACI3599, BOLD:ACH1035, BOLD:ACH1036, BOLD:ACH1037 and BOLD:ACI3598. The latter is discordant
1166	HZPLY468-13	BIOUG06646-G06	Annelida	Polychaeta	Terebellida	Cirratulidae		Cirriformia	Cirriformia filigera		BOLD:ACH1036	Centre for Biodiversity Genomics	Hong Zhou	COMPLEX	Marcos Teixeira	2019-08-10		Might be cryptic. More sequences per lineage are needed to confirm. Shared BINs: BOLD:ACI3599, BOLD:ACH1035, BOLD:ACH1036, BOLD:ACH1037 and BOLD:ACI3598. The latter is discordant
1167	HZPLY471-13	BIOUG06646-G09	Annelida	Polychaeta	Terebellida	Cirratulidae		Cirriformia	Cirriformia filigera		BOLD:ACH1037	Centre for Biodiversity Genomics	Hong Zhou	COMPLEX	Marcos Teixeira	2019-08-10		Might be cryptic. More sequences per lineage are needed to confirm. Shared BINs: BOLD:ACI3599, BOLD:ACH1035, BOLD:ACH1036, BOLD:ACH1037 and BOLD:ACI3598. The latter is discordant
3727	HZPLY484-13	BIOUG06646-H10	Annelida	Polychaeta	Spionida	Spionidae		Laonice	Laonice cirrata		BOLD:ACH1038	Centre for Biodiversity Genomics	Hong Zhou	COMPLEX	Marcos Teixeira	2019-08-01		Possible species complex for the Laonice cirrata. Share the following BINs: BOLD:AAD5360, BOLD:ACC2851, BOLD:ACI3025, BOLD:ACV6427, BOLD:AAU3352, BOLD:AAV0397, BOLD:AAU3353, BOLD:AAC3683, BOLD:ADJ9373 and BOLD:ACH1038.
1168	HZPLY463-13	BIOUG06646-G01	Annelida	Polychaeta	Terebellida	Cirratulidae		Aphelochaeta	Aphelochaeta filiformis		BOLD:ACH1047	Centre for Biodiversity Genomics	Hong Zhou	COMPLEX	Marcos Teixeira	2019-08-10		Might be cryptic. Shared BINs: BOLD:ACH1047 and BOLD:ACH1048
1169	HZPLY461-13	BIOUG06646-F11	Annelida	Polychaeta	Terebellida	Cirratulidae		Aphelochaeta	Aphelochaeta filiformis		BOLD:ACH1047	Centre for Biodiversity Genomics	Hong Zhou	COMPLEX	Marcos Teixeira	2019-08-10		Might be cryptic. Shared BINs: BOLD:ACH1047 and BOLD:ACH1048
1160	HZPLY459-13	BIOUG06646-F09	Annelida	Polychaeta	Terebellida	Cirratulidae		Aphelochaeta	Aphelochaeta filiformis		BOLD:ACH1048	Centre for Biodiversity Genomics	Hong Zhou	COMPLEX	Marcos Teixeira	2019-08-10		Might be cryptic. Shared BINs: BOLD:ACH1047 and BOLD:ACH1048
4611	HZPLY422-13	BIOUG06646-C08	Annelida	Polychaeta	Spionida	Spionidae		Prionospio	Prionospio dubia		BOLD:ACH1049	Centre for Biodiversity Genomics	Hong Zhou	COMPLEX	Marcos Teixeira	2019-08-03		Might be a species complex. More sequences needed. Shared BINs: BOLD:AAU1363, BOLD:ACR2735 and BOLD:ACH1049 even tho this last one is a little distant in the NJ tree
3523	HZPLY744-13	BIOUG06837-G10	Annelida	Polychaeta		Maldanidae	Euclymeninae	Praxillella	Praxillella affinis		BOLD:ACH1056	Centre for Biodiversity Genomics	Hong Zhou	AMBIG	Marcos Teixeira	2019-08-10		Discordant BIN. Conflict between two different species
3524	HZPLY743-13	BIOUG06837-G09	Annelida	Polychaeta		Maldanidae	Euclymeninae	Praxillella	Praxillella praetermissa		BOLD:ACH1056	Centre for Biodiversity Genomics	Hong Zhou	AMBIG	Marcos Teixeira	2019-08-10		Appears on different BINs: BOLD:ACF9830 and BOLD:ACH1056. The latter is discordant. BINs too far away in the NJ tree to be considered cryptic
3525	HZPLY741-13	BIOUG06837-G07	Annelida	Polychaeta		Maldanidae	Euclymeninae	Praxillella	Praxillella praetermissa		BOLD:ACH1056	Centre for Biodiversity Genomics	Hong Zhou	AMBIG	Marcos Teixeira	2019-08-10		Appears on different BINs: BOLD:ACF9830 and BOLD:ACH1056. The latter is discordant. BINs too far away in the NJ tree to be considered cryptic
3526	HZPLY736-13	BIOUG06837-G02	Annelida	Polychaeta		Maldanidae	Euclymeninae	Praxillella	Praxillella praetermissa		BOLD:ACH1056	Centre for Biodiversity Genomics	Hong Zhou	AMBIG	Marcos Teixeira	2019-08-10		Appears on different BINs: BOLD:ACF9830 and BOLD:ACH1056. The latter is discordant. BINs too far away in the NJ tree to be considered cryptic
3466	HZPLY718-13	BIOUG06837-E08	Annelida	Polychaeta		Maldanidae	Euclymeninae	Euclymene	Euclymene lombricoides		BOLD:ACH1085	Centre for Biodiversity Genomics	Hong Zhou	COMPLEX	Marcos Teixeira	2019-08-10		Appear on several different BINs: BOLD:ACH1085, BOLD:ACH1143 and BOLD:ACC2692. Too far away from each other to be considered cryptic.
3510	HZPLY734-13	BIOUG06837-F12	Annelida	Polychaeta		Maldanidae	Nicomachinae	Nicomache	Nicomache personata		BOLD:ACH1090	Centre for Biodiversity Genomics	Hong Zhou	COMPLEX	Marcos Teixeira	2019-08-10		Might be cryptic. Shared BINs: BOLD:ACH1090, BOLD:ACH1091 and BOLD:ACH1092. The latter seems to be to far away in the NJ tree to be considered cryptic
3511	HZPLY730-13	BIOUG06837-F08	Annelida	Polychaeta		Maldanidae	Nicomachinae	Nicomache	Nicomache personata		BOLD:ACH1090	Centre for Biodiversity Genomics	Hong Zhou	COMPLEX	Marcos Teixeira	2019-08-10		Might be cryptic. Shared BINs: BOLD:ACH1090, BOLD:ACH1091 and BOLD:ACH1092. The latter seems to be to far away in the NJ tree to be considered cryptic
3503	HZPLY733-13	BIOUG06837-F11	Annelida	Polychaeta		Maldanidae	Nicomachinae	Nicomache	Nicomache personata		BOLD:ACH1091	Centre for Biodiversity Genomics	Hong Zhou	COMPLEX	Marcos Teixeira	2019-08-10		Might be cryptic. Shared BINs: BOLD:ACH1090, BOLD:ACH1091 and BOLD:ACH1092. The latter seems to be to far away in the NJ tree to be considered cryptic
3504	HZPLY732-13	BIOUG06837-F10	Annelida	Polychaeta		Maldanidae	Nicomachinae	Nicomache	Nicomache personata		BOLD:ACH1091	Centre for Biodiversity Genomics	Hong Zhou	COMPLEX	Marcos Teixeira	2019-08-10		Might be cryptic. Shared BINs: BOLD:ACH1090, BOLD:ACH1091 and BOLD:ACH1092. The latter seems to be to far away in the NJ tree to be considered cryptic
3505	GBAN6712-15	LC006053	Annelida	Polychaeta		Maldanidae	Nicomachinae	Nicomache	Nicomache personata		BOLD:ACH1091	Mined from GenBank, NCBI	Sujeevan Ratnasingham	COMPLEX	Marcos Teixeira	2019-08-10		Might be cryptic. Shared BINs: BOLD:ACH1090, BOLD:ACH1091 and BOLD:ACH1092. The latter seems to be to far away in the NJ tree to be considered cryptic
3506	GBAN6711-15	LC006052	Annelida	Polychaeta		Maldanidae	Nicomachinae	Nicomache	Nicomache personata		BOLD:ACH1091	Mined from GenBank, NCBI	Sujeevan Ratnasingham	COMPLEX	Marcos Teixeira	2019-08-10		Might be cryptic. Shared BINs: BOLD:ACH1090, BOLD:ACH1091 and BOLD:ACH1092. The latter seems to be to far away in the NJ tree to be considered cryptic
3444	HZPLY735-13	BIOUG06837-G01	Annelida	Polychaeta		Maldanidae	Nicomachinae	Nicomache	Nicomache personata		BOLD:ACH1092	Centre for Biodiversity Genomics	Hong Zhou	COMPLEX	Marcos Teixeira	2019-08-10		Might be cryptic. Shared BINs: BOLD:ACH1090, BOLD:ACH1091 and BOLD:ACH1092. The latter seems to be to far away in the NJ tree to be considered cryptic
3445	HZPLY731-13	BIOUG06837-F09	Annelida	Polychaeta		Maldanidae	Nicomachinae	Nicomache	Nicomache personata		BOLD:ACH1092	Centre for Biodiversity Genomics	Hong Zhou	COMPLEX	Marcos Teixeira	2019-08-10		Might be cryptic. Shared BINs: BOLD:ACH1090, BOLD:ACH1091 and BOLD:ACH1092. The latter seems to be to far away in the NJ tree to be considered cryptic
5111	HZPLY400-13	BIOUG06646-A10	Annelida	Polychaeta	Spionida	Spionidae		Prionospio	Prionospio queenslandica		BOLD:ACH1122	Centre for Biodiversity Genomics	Hong Zhou		Marcos Teixeira	2019-08-05		Prionospio queenslandica also shares other BINs: BOLD:ACH1123
5103	HZPLY939-13	BIOUG06838-A05	Annelida	Polychaeta	Spionida	Spionidae		Spiophanes	Spiophanes bombyx		BOLD:ACH1123	Centre for Biodiversity Genomics	Hong Zhou	AMBIG	Marcos Teixeira	2019-08-05		Discordant BIN. Conflict with other records identified with a different genus. Spiophanes bombyx also shares other BINs, also ambiguous: BOLD:ABW4700, BOLD:ACS9279, BOLD:ACH1173, BOLD:ACH1123 and BOLD:ACB7034
5104	HZPLY1062-13	BIOUG07681-D10	Annelida	Polychaeta	Spionida	Spionidae		Prionospio	Prionospio queenslandica		BOLD:ACH1123	Centre for Biodiversity Genomics	Hong Zhou	AMBIG	Marcos Teixeira	2019-08-05		Discordant BIN. Conflict with other records identified with a different genus. Prionospio queenslandica also shares other BINs: BOLD:ACH1122
5105	HZPLY420-13	BIOUG06646-C06	Annelida	Polychaeta	Spionida	Spionidae		Paraprionospio	Paraprionospio pinnata		BOLD:ACH1123	Centre for Biodiversity Genomics	Hong Zhou	AMBIG	Marcos Teixeira	2019-08-05		Discordant BIN. Conflict with other records identified with a different genus. Paraprionospio pinnata also shares other BINs: BOLD:ACH1221
5106	HZPLY406-13	BIOUG06646-B04	Annelida	Polychaeta	Spionida	Spionidae		Prionospio	Prionospio queenslandica		BOLD:ACH1123	Centre for Biodiversity Genomics	Hong Zhou	AMBIG	Marcos Teixeira	2019-08-05		Discordant BIN. Conflict with other records identified with a different genus. Prionospio queenslandica also shares other BINs: BOLD:ACH1122
5107	HZPLY404-13	BIOUG06646-B02	Annelida	Polychaeta	Spionida	Spionidae		Prionospio	Prionospio queenslandica		BOLD:ACH1123	Centre for Biodiversity Genomics	Hong Zhou	AMBIG	Marcos Teixeira	2019-08-05		Discordant BIN. Conflict with other records identified with a different genus. Prionospio queenslandica also shares other BINs: BOLD:ACH1122
5108	HZPLY403-13	BIOUG06646-B01	Annelida	Polychaeta	Spionida	Spionidae		Prionospio	Prionospio queenslandica		BOLD:ACH1123	Centre for Biodiversity Genomics	Hong Zhou	AMBIG	Marcos Teixeira	2019-08-05		Discordant BIN. Conflict with other records identified with a different genus. Prionospio queenslandica also shares other BINs: BOLD:ACH1122
1301	HZPLY1037-13	BIOUG07681-B09	Annelida	Polychaeta	Terebellida	Cirratulidae		Cirratulus	Cirratulus cirratus		BOLD:ACH1141	Centre for Biodiversity Genomics	Hong Zhou	AMBIG	Marcos Teixeira	2019-08-01		Appears on the same BIN as a single specimen from Dodecaceria fewkesi
1302	HZPLY475-13	BIOUG06646-H01	Annelida	Polychaeta	Terebellida	Cirratulidae		Dodecaceria	Dodecaceria fewkesi		BOLD:ACH1141	Centre for Biodiversity Genomics	Hong Zhou	AMBIG	Marcos Teixeira	2019-08-01		Discordant BIN. Conflict between two different species. Dodecaria fewkesi also appear in the following BIN: BOLD:AAC7490
3527	HZPLY716-13	BIOUG06837-E06	Annelida	Polychaeta		Maldanidae	Euclymeninae	Euclymene	Euclymene lombricoides		BOLD:ACH1143	Centre for Biodiversity Genomics	Hong Zhou	COMPLEX	Marcos Teixeira	2019-08-10		Appear on several different BINs: BOLD:ACH1085, BOLD:ACH1143 and BOLD:ACC2692. Too far away from each other to be considered cryptic.
3528	HZPLY715-13	BIOUG06837-E05	Annelida	Polychaeta		Maldanidae	Euclymeninae	Euclymene	Euclymene lombricoides		BOLD:ACH1143	Centre for Biodiversity Genomics	Hong Zhou	COMPLEX	Marcos Teixeira	2019-08-10		Appear on several different BINs: BOLD:ACH1085, BOLD:ACH1143 and BOLD:ACC2692. Too far away from each other to be considered cryptic.
3529	HZPLY714-13	BIOUG06837-E04	Annelida	Polychaeta		Maldanidae	Euclymeninae	Euclymene	Euclymene lombricoides		BOLD:ACH1143	Centre for Biodiversity Genomics	Hong Zhou	COMPLEX	Marcos Teixeira	2019-08-10		Appear on several different BINs: BOLD:ACH1085, BOLD:ACH1143 and BOLD:ACC2692. Too far away from each other to be considered cryptic.
3552	BBAY117-13	BIOUG06837-H01	Annelida	Polychaeta		Maldanidae		Clymenella	Clymenella zonalis		BOLD:ACH1160	Centre for Biodiversity Genomics	Adriana E. Radulovici	COMPLEX	Marcos Teixeira	2019-08-10		Might be cryptic. More sequences per lineage are needed to confirm. Shared BINs: BOLD:AAE4756, BOLD:ACH1160 and BOLD:ACH1161. The latter seems to be to far away from the rest in the NJ tree to be cryptic.
3530	BBAY115-13	BIOUG06837-G11	Annelida	Polychaeta		Maldanidae		Clymenella	Clymenella zonalis		BOLD:ACH1161	Centre for Biodiversity Genomics	Adriana E. Radulovici	COMPLEX	Marcos Teixeira	2019-08-10		Might be cryptic. More sequences per lineage are needed to confirm. Shared BINs: BOLD:AAE4756, BOLD:ACH1160 and BOLD:ACH1161. The latter seems to be to far away from the rest in the NJ tree to be cryptic.
980	GBAN6836-15	KM998750	Annelida	Polychaeta	Spionida	Spionidae		Spiophanes	Spiophanes uschakowi		BOLD:ACH1173	Mined from GenBank, NCBI	Sujeevan Ratnasingham	AMBIG	Marcos Teixeira	2019-08-10		Discordant BIN. Conflict between two different species.
981	GBAN6835-15	KM998747	Annelida	Polychaeta	Spionida	Spionidae		Spiophanes	Spiophanes uschakowi		BOLD:ACH1173	Mined from GenBank, NCBI	Sujeevan Ratnasingham	AMBIG	Marcos Teixeira	2019-08-10		Discordant BIN. Conflict between two different species.
982	GBAN6833-15	KM998749	Annelida	Polychaeta	Spionida	Spionidae		Spiophanes	Spiophanes uschakowi		BOLD:ACH1173	Mined from GenBank, NCBI	Sujeevan Ratnasingham	AMBIG	Marcos Teixeira	2019-08-10		Discordant BIN. Conflict between two different species.
983	GBAN6834-15	KM998746	Annelida	Polychaeta	Spionida	Spionidae		Spiophanes	Spiophanes uschakowi		BOLD:ACH1173	Mined from GenBank, NCBI	Sujeevan Ratnasingham	AMBIG	Marcos Teixeira	2019-08-10		Discordant BIN. Conflict between two different species.
984	GBAN6832-15	KM998748	Annelida	Polychaeta	Spionida	Spionidae		Spiophanes	Spiophanes uschakowi		BOLD:ACH1173	Mined from GenBank, NCBI	Sujeevan Ratnasingham	AMBIG	Marcos Teixeira	2019-08-10		Discordant BIN. Conflict between two different species.
985	HZPLY450-13	BIOUG06646-E12	Annelida	Polychaeta	Spionida	Spionidae		Spiophanes	Spiophanes bombyx		BOLD:ACH1173	Centre for Biodiversity Genomics	Hong Zhou	AMBIG	Marcos Teixeira	2019-08-05		Discordant BIN. Conflict with other records identified with a different genus. Spiophanes bombyx also shares other BINs, also ambiguous: BOLD:ABW4700, BOLD:ACS9279, BOLD:ACH1173, BOLD:ACH1123 and BOLD:ACB7034
986	HZPLY451-13	BIOUG06646-F01	Annelida	Polychaeta	Spionida	Spionidae		Spiophanes	Spiophanes bombyx		BOLD:ACH1173	Centre for Biodiversity Genomics	Hong Zhou	AMBIG	Marcos Teixeira	2019-08-05		Discordant BIN. Conflict with other records identified with a different genus. Spiophanes bombyx also shares other BINs, also ambiguous: BOLD:ABW4700, BOLD:ACS9279, BOLD:ACH1173, BOLD:ACH1123 and BOLD:ACB7034
987	HZPLY444-13	BIOUG06646-E06	Annelida	Polychaeta	Spionida	Spionidae		Spiophanes	Spiophanes bombyx		BOLD:ACH1173	Centre for Biodiversity Genomics	Hong Zhou	AMBIG	Marcos Teixeira	2019-08-05		Discordant BIN. Conflict with other records identified with a different genus. Spiophanes bombyx also shares other BINs, also ambiguous: BOLD:ABW4700, BOLD:ACS9279, BOLD:ACH1173, BOLD:ACH1123 and BOLD:ACB7034
4637	HZPLY419-13	BIOUG06646-C05	Annelida	Polychaeta	Spionida	Spionidae		Paraprionospio	Paraprionospio pinnata		BOLD:ACH1221	Centre for Biodiversity Genomics	Hong Zhou	COMPLEX	Marcos Teixeira	2019-08-05		Paraprionospio pinnata also shares other BINs: BOLD:ACH1123, BOLD:ACH1221 and BOLD:ACB7462
1008	HZPLY890-13	BIOUG06965-E03	Annelida	Polychaeta	Spionida	Magelonidae		Magelona	Magelona cincta		BOLD:ACH1275	Centre for Biodiversity Genomics	Hong Zhou		Marcos Teixeira	2019-08-10
1009	HZPLY891-13	BIOUG06965-E04	Annelida	Polychaeta	Spionida	Magelonidae		Magelona	Magelona cincta		BOLD:ACH1275	Centre for Biodiversity Genomics	Hong Zhou		Marcos Teixeira	2019-08-10
1010	HZPLY410-13	BIOUG06646-B08	Annelida	Polychaeta	Spionida	Magelonidae		Magelona	Magelona cincta		BOLD:ACH1275	Centre for Biodiversity Genomics	Hong Zhou		Marcos Teixeira	2019-08-10
1011	HZPLY408-13	BIOUG06646-B06	Annelida	Polychaeta	Spionida	Magelonidae		Magelona	Magelona cincta		BOLD:ACH1275	Centre for Biodiversity Genomics	Hong Zhou		Marcos Teixeira	2019-08-10
4488	HZPLY633-13	BIOUG06836-F03	Annelida	Polychaeta	Phyllodocida	Hesionidae		Oxydromus	Oxydromus angustifrons		BOLD:ACH1540	Centre for Biodiversity Genomics	Hong Zhou	COMPLEX	Marcos Teixeira	2019-08-10		Appear on the following BINs: BOLD:ACB8560, BOLD:ACH1540 and BOLD:ACE1852 (this clade is a little too far away from the others in the NJ tree). Possible species complex. More sequences needed
3091	HZPLY640-13	BIOUG06836-F10	Annelida	Polychaeta	Phyllodocida	Syllidae	Syllinae	Syllis	Syllis vittata		BOLD:ACH1543	Centre for Biodiversity Genomics	Hong Zhou	AMBIG	Marcos Teixeira	2019-08-10		S. vittata also appears on the following discordant BIN: BOLD:ACC8460
4048	HZPLY306-13	BIOUG06396-H03	Annelida	Polychaeta	Eunicida	Lumbrineridae		Lumbrineris	Lumbrineris nagae		BOLD:ACH1548	Centre for Biodiversity Genomics	Hong Zhou	AMBIG	Marcos Teixeira	2019-08-10		Also appears on the following discordant BIN: BOLD:ACC1951
7257	HZPLY280-13	BIOUG06396-F01	Annelida	Polychaeta	Phyllodocida	Glyceridae		Glycera	Glycera onomichiensis		BOLD:ACH1566	Centre for Biodiversity Genomics	Hong Zhou	COMPLEX	Marcos Teixeira	2019-08-10		Might be a species complex for the Glycera onomichiensis. More sequences needed per lineage to clarify the relationships in the NJ tree. Shared BINs: BOLD:ACE1708, BOLD:ACH1864, BOLD:ACH1566, BOLD:ACH2099 and BOLD:ACH2100
7258	HZPLY793-13	BIOUG06964-D05	Annelida	Polychaeta	Phyllodocida	Glyceridae		Glycera	Glycera onomichiensis		BOLD:ACH1566	Centre for Biodiversity Genomics	Hong Zhou	COMPLEX	Marcos Teixeira	2019-08-10		Might be a species complex for the Glycera onomichiensis. More sequences needed per lineage to clarify the relationships in the NJ tree. Shared BINs: BOLD:ACE1708, BOLD:ACH1864, BOLD:ACH1566, BOLD:ACH2099 and BOLD:ACH2100
5205	HZPLY649-13	BIOUG06836-G07	Annelida	Polychaeta	Opheliida	Opheliidae		Armandia	Armandia intermedia		BOLD:ACH1608	Centre for Biodiversity Genomics	Hong Zhou		Marcos Teixeira	2019-08-10
4116	HZPLY290-13	BIOUG06396-F11	Annelida	Polychaeta	Eunicida	Lumbrineridae		Lumbrineris	Lumbrineris cruzensis		BOLD:ACH1616	Centre for Biodiversity Genomics	Hong Zhou	COMPLEX	Marcos Teixeira	2019-08-03		Existence of several clades with this species names mixed with Lumbrineris longifolia. More data is needed.
7705	HZPLY658-13	BIOUG06836-H04	Annelida	Polychaeta	Phyllodocida	Pholoidae		Pholoe	Pholoe minuta		BOLD:ACH1632	Centre for Biodiversity Genomics	Hong Zhou	AMBIG	Marcos Teixeira	2019-06-16		Possible misidentification. It does not appear within the pholoidae family clade
7706	HZPLY1014-13	BIOUG06838-H09	Annelida	Polychaeta	Phyllodocida	Pholoidae		Pholoe	Pholoe minuta		BOLD:ACH1632	Centre for Biodiversity Genomics	Hong Zhou	AMBIG	Marcos Teixeira	2019-06-16		Possible misidentification. It does not appear within the pholoidae family clade
7707	HZPLY659-13	BIOUG06836-H05	Annelida	Polychaeta	Phyllodocida	Pholoidae		Pholoe	Pholoe minuta		BOLD:ACH1632	Centre for Biodiversity Genomics	Hong Zhou	AMBIG	Marcos Teixeira	2019-06-16		Possible misidentification. It does not appear within the pholoidae family clade
7708	HZPLY657-13	BIOUG06836-H03	Annelida	Polychaeta	Phyllodocida	Pholoidae		Pholoe	Pholoe minuta		BOLD:ACH1632	Centre for Biodiversity Genomics	Hong Zhou	AMBIG	Marcos Teixeira	2019-06-16		Possible misidentification. It does not appear within the pholoidae family clade
5714	HZPLY601-13	BIOUG06836-B09	Annelida	Polychaeta	Phyllodocida	Nereididae	Gymnonereidinae	Tambalagamia	Tambalagamia fauveli		BOLD:ACH1720	Centre for Biodiversity Genomics	Hong Zhou	COMPLEX	Marcos Teixeira	2019-08-10		Also appear on the BIN: BOLD:ACH9352. Too far away in the NJ tree to be considered a complex
5715	HZPLY587-13	BIOUG06836-A07	Annelida	Polychaeta	Phyllodocida	Nereididae	Gymnonereidinae	Tambalagamia	Tambalagamia fauveli		BOLD:ACH1720	Centre for Biodiversity Genomics	Hong Zhou	COMPLEX	Marcos Teixeira	2019-08-10		Also appear on the BIN: BOLD:ACH9352. Too far away in the NJ tree to be considered a complex
1083	HZPLY576-13	BIOUG06647-H07	Annelida	Polychaeta	Terebellida	Flabelligeridae		Brada	Brada villosa		BOLD:ACH1761	Centre for Biodiversity Genomics	Hong Zhou	MIS-ID	Marcos Teixeira	2019-08-03	Possible contamination or misidentification	Far away from the Brada vilosa complex
1084	HZPLY905-13	BIOUG06965-F06	Annelida	Polychaeta	Terebellida	Flabelligeridae		Pherusa	Pherusa bengalensis		BOLD:ACH1761	Centre for Biodiversity Genomics	Hong Zhou		Marcos Teixeira	2019-08-03		Discordant BIN due to some misidentifications
1085	HZPLY904-13	BIOUG06965-F05	Annelida	Polychaeta	Terebellida	Flabelligeridae		Pherusa	Pherusa bengalensis		BOLD:ACH1761	Centre for Biodiversity Genomics	Hong Zhou		Marcos Teixeira	2019-08-03		Discordant BIN due to some misidentifications
1086	HZPLY574-13	BIOUG06647-H05	Annelida	Polychaeta	Terebellida	Flabelligeridae		Brada	Brada villosa		BOLD:ACH1761	Centre for Biodiversity Genomics	Hong Zhou	MIS-ID	Marcos Teixeira	2019-08-03	Possible contamination or misidentification	Far away from the Brada vilosa complex
3649	HZPLY887-13	BIOUG06965-D12	Annelida	Polychaeta	Terebellida	Terebellidae	Polycirrinae	Amaeana	Amaeana occidentalis		BOLD:ACH1766	Centre for Biodiversity Genomics	Hong Zhou	COMPLEX	Marcos Teixeira	2019-08-03		Possible species complex. More sequences per lineage needed for further conclusions
5997	HZPLY616-13	BIOUG06836-C12	Annelida	Polychaeta	Phyllodocida	Nereididae	Nereidinae	Nereis	Nereis heterocirrata		BOLD:ACH1769	Centre for Biodiversity Genomics	Hong Zhou	MIS-ID	Marcos Teixeira	2019-08-10	Possible contamination or misidentification	Far away from the remaining complex with the same name in the NJ tree
5998	GBAN6193-14	KC800628	Annelida	Polychaeta	Phyllodocida	Nereididae	Nereidinae	Perinereis	Perinereis brevicirris		BOLD:ACH1769	Mined from GenBank, NCBI	Sujeevan Ratnasingham	COMPLEX	Marcos Teixeira	2019-08-10		Discordant BIN due to a MIS-ID. Perinereis brevicirris might be a species complex sharing the following BINs: BOLD:ACH4769, BOLD:ACQ2336 and BOLD:ACH1769. More sequences are needed to confirm
6068	HZPLY617-13	BIOUG06836-D01	Annelida	Polychaeta	Phyllodocida	Nereididae	Nereidinae	Nereis	Nereis heterocirrata		BOLD:ACH1782	Centre for Biodiversity Genomics	Hong Zhou	COMPLEX	Marcos Teixeira	2019-08-10		Possible species complex. Also appear on the following BINs: BOLD:ACC8431 and BOLD:ACH1782. More sequences per lineage are needed
4487	HZPLY663-13	BIOUG06836-H10	Annelida	Polychaeta	Phyllodocida	Hesionidae		Oxydromus	Oxydromus agilis		BOLD:ACH1783	Centre for Biodiversity Genomics	Hong Zhou		Marcos Teixeira	2019-08-10
7908	HZPLY841-13	BIOUG06964-H05	Annelida	Polychaeta	Phyllodocida	Polynoidae	Lepidonotinae	Halosydna	Halosydna brevisetosa		BOLD:ACH1821	Centre for Biodiversity Genomics	Hong Zhou	AMBIG	Marcos Teixeira	2019-06-16		Halosydna brevisetosa appears in five different BINs but always in conflict with other species in four BINs
7909	HZPLY850-13	BIOUG06965-A11	Annelida	Polychaeta	Phyllodocida	Polynoidae		Nonparahalosydna	Nonparahalosydna pleiolepis		BOLD:ACH1821	Centre for Biodiversity Genomics	Hong Zhou	AMBIG	Marcos Teixeira	2019-06-16		Discordant BIN. Conflict with two different species. N. pleiolepis also appear on the BIN: BOLD:ACH2017
7910	HZPLY852-13	BIOUG06965-B01	Annelida	Polychaeta	Phyllodocida	Polynoidae		Nonparahalosydna	Nonparahalosydna pleiolepis		BOLD:ACH1821	Centre for Biodiversity Genomics	Hong Zhou	AMBIG	Marcos Teixeira	2019-06-16		Discordant BIN. Conflict with two different species. N. pleiolepis also appear on the BIN: BOLD:ACH2017
7911	HZPLY851-13	BIOUG06965-A12	Annelida	Polychaeta	Phyllodocida	Polynoidae		Nonparahalosydna	Nonparahalosydna pleiolepis		BOLD:ACH1821	Centre for Biodiversity Genomics	Hong Zhou	AMBIG	Marcos Teixeira	2019-06-16		Discordant BIN. Conflict with two different species. N. pleiolepis also appear on the BIN: BOLD:ACH2017
7912	HZPLY843-13	BIOUG06964-H07	Annelida	Polychaeta	Phyllodocida	Polynoidae	Lepidonotinae	Halosydna	Halosydna brevisetosa		BOLD:ACH1821	Centre for Biodiversity Genomics	Hong Zhou	AMBIG	Marcos Teixeira	2019-06-16		Halosydna brevisetosa appears in five different BINs but always in conflict with other species in four BINs
7913	HZPLY842-13	BIOUG06964-H06	Annelida	Polychaeta	Phyllodocida	Polynoidae	Lepidonotinae	Halosydna	Halosydna brevisetosa		BOLD:ACH1821	Centre for Biodiversity Genomics	Hong Zhou	AMBIG	Marcos Teixeira	2019-06-16		Halosydna brevisetosa appears in five different BINs but always in conflict with other species in four BINs
7914	HZPLY840-13	BIOUG06964-H04	Annelida	Polychaeta	Phyllodocida	Polynoidae	Lepidonotinae	Halosydna	Halosydna brevisetosa		BOLD:ACH1821	Centre for Biodiversity Genomics	Hong Zhou	AMBIG	Marcos Teixeira	2019-06-16		Halosydna brevisetosa appears in five different BINs but always in conflict with other species in four BINs
7915	HZPLY839-13	BIOUG06964-H03	Annelida	Polychaeta	Phyllodocida	Polynoidae	Lepidonotinae	Halosydna	Halosydna brevisetosa		BOLD:ACH1821	Centre for Biodiversity Genomics	Hong Zhou	AMBIG	Marcos Teixeira	2019-06-16		Halosydna brevisetosa appears in five different BINs but always in conflict with other species in four BINs
7916	HZPLY838-13	BIOUG06964-H02	Annelida	Polychaeta	Phyllodocida	Polynoidae	Lepidonotinae	Halosydna	Halosydna brevisetosa		BOLD:ACH1821	Centre for Biodiversity Genomics	Hong Zhou	AMBIG	Marcos Teixeira	2019-06-16		Halosydna brevisetosa appears in five different BINs but always in conflict with other species in four BINs
7917	HZPLY836-13	BIOUG06964-G12	Annelida	Polychaeta	Phyllodocida	Polynoidae	Lepidonotinae	Halosydna	Halosydna brevisetosa		BOLD:ACH1821	Centre for Biodiversity Genomics	Hong Zhou	AMBIG	Marcos Teixeira	2019-06-16		Halosydna brevisetosa appears in five different BINs but always in conflict with other species in four BINs
7247	HZPLY790-13	BIOUG06964-D02	Annelida	Polychaeta	Phyllodocida	Glyceridae		Glycera	Glycera onomichiensis		BOLD:ACH1864	Centre for Biodiversity Genomics	Hong Zhou	COMPLEX	Marcos Teixeira	2019-08-10		Might be a species complex for the Glycera onomichiensis. More sequences needed per lineage to clarify the relationships in the NJ tree. Shared BINs: BOLD:ACE1708, BOLD:ACH1864, BOLD:ACH1566, BOLD:ACH2099 and BOLD:ACH2100
7007	HZPLY762-13	BIOUG06964-A10	Annelida	Polychaeta	Phyllodocida	Goniadidae		Glycinde	Glycinde gurjanovae		BOLD:ACH1920	Centre for Biodiversity Genomics	Hong Zhou	COMPLEX	Marcos Teixeira	2019-08-05		Possible species complex. Shared BINs: BOLD:ACB7067, BOLD:ACH1920 and BOLD:ACH2064
7008	HZPLY771-13	BIOUG06964-B07	Annelida	Polychaeta	Phyllodocida	Goniadidae		Glycinde	Glycinde gurjanovae		BOLD:ACH1920	Centre for Biodiversity Genomics	Hong Zhou	COMPLEX	Marcos Teixeira	2019-08-05		Possible species complex. Shared BINs: BOLD:ACB7067, BOLD:ACH1920 and BOLD:ACH2064
7009	HZPLY764-13	BIOUG06964-A12	Annelida	Polychaeta	Phyllodocida	Goniadidae		Glycinde	Glycinde gurjanovae		BOLD:ACH1920	Centre for Biodiversity Genomics	Hong Zhou	COMPLEX	Marcos Teixeira	2019-08-05		Possible species complex. Shared BINs: BOLD:ACB7067, BOLD:ACH1920 and BOLD:ACH2064
7010	HZPLY770-13	BIOUG06964-B06	Annelida	Polychaeta	Phyllodocida	Goniadidae		Glycinde	Glycinde gurjanovae		BOLD:ACH1920	Centre for Biodiversity Genomics	Hong Zhou	COMPLEX	Marcos Teixeira	2019-08-05		Possible species complex. Shared BINs: BOLD:ACB7067, BOLD:ACH1920 and BOLD:ACH2064
7011	HZPLY761-13	BIOUG06964-A09	Annelida	Polychaeta	Phyllodocida	Goniadidae		Glycinde	Glycinde gurjanovae		BOLD:ACH1920	Centre for Biodiversity Genomics	Hong Zhou	COMPLEX	Marcos Teixeira	2019-08-05		Possible species complex. Shared BINs: BOLD:ACB7067, BOLD:ACH1920 and BOLD:ACH2064
7012	HZPLY755-13	BIOUG06964-A03	Annelida	Polychaeta	Phyllodocida	Goniadidae		Glycinde	Glycinde gurjanovae		BOLD:ACH1920	Centre for Biodiversity Genomics	Hong Zhou	COMPLEX	Marcos Teixeira	2019-08-05		Possible species complex. Shared BINs: BOLD:ACB7067, BOLD:ACH1920 and BOLD:ACH2064
1097	GBAN2940-13	JF731021	Annelida	Polychaeta	Terebellida	Sternaspidae		Sternaspis	Sternaspis scutata		BOLD:ACH1954	Mined from GenBank, NCBI	Sujeevan Ratnasingham	COMPLEX	Marcos Teixeira	2019-08-10		Possible species complex. Conflict with other species: Sternaspis fossor in some of the BINs. These two species appear on the following BINs: BOLD:ACB8596, BOLD:ACH1954, BOLD:ACJ9415, BOLD:AAI0079 and BOLD:AAE2330
7935	HZPLY847-13	BIOUG06964-H11	Annelida	Polychaeta	Phyllodocida	Polynoidae	Lepidonotinae	Halosydnopsis	Halosydnopsis pilosa		BOLD:ACH2013	Centre for Biodiversity Genomics	Hong Zhou		Marcos Teixeira	2019-08-10
7893	HZPLY844-13	BIOUG06964-H08	Annelida	Polychaeta	Phyllodocida	Polynoidae		Nonparahalosydna	Nonparahalosydna pleiolepis		BOLD:ACH2017	Centre for Biodiversity Genomics	Hong Zhou		Marcos Teixeira	2019-08-10		Also appear in the the following discordant BIN: BOLD:ACH1821
7262	HZPLY787-13	BIOUG06964-C11	Annelida	Polychaeta	Phyllodocida	Glyceridae		Glycera	Glycera chirori		BOLD:ACH2044	Centre for Biodiversity Genomics	Hong Zhou	COMPLEX	Marcos Teixeira	2019-08-05		Also appear in the the following BINs: BOLD:ACH2044, BOLD:ACB7616 and BOLD:ACH2100. The latter is discordant. Might be cryptic.
7263	HZPLY783-13	BIOUG06964-C07	Annelida	Polychaeta	Phyllodocida	Glyceridae		Glycera	Glycera chirori		BOLD:ACH2044	Centre for Biodiversity Genomics	Hong Zhou	COMPLEX	Marcos Teixeira	2019-08-05		Also appear in the the following BINs: BOLD:ACH2044, BOLD:ACB7616 and BOLD:ACH2100. The latter is discordant. Might be cryptic.
7264	HZPLY778-13	BIOUG06964-C02	Annelida	Polychaeta	Phyllodocida	Glyceridae		Glycera	Glycera chirori		BOLD:ACH2044	Centre for Biodiversity Genomics	Hong Zhou	COMPLEX	Marcos Teixeira	2019-08-05		Also appear in the the following BINs: BOLD:ACH2044, BOLD:ACB7616 and BOLD:ACH2100. The latter is discordant. Might be cryptic.
7265	HZPLY786-13	BIOUG06964-C10	Annelida	Polychaeta	Phyllodocida	Glyceridae		Glycera	Glycera chirori		BOLD:ACH2044	Centre for Biodiversity Genomics	Hong Zhou	COMPLEX	Marcos Teixeira	2019-08-05		Also appear in the the following BINs: BOLD:ACH2044, BOLD:ACB7616 and BOLD:ACH2100. The latter is discordant. Might be cryptic.
7266	HZPLY785-13	BIOUG06964-C09	Annelida	Polychaeta	Phyllodocida	Glyceridae		Glycera	Glycera chirori		BOLD:ACH2044	Centre for Biodiversity Genomics	Hong Zhou	COMPLEX	Marcos Teixeira	2019-08-05		Also appear in the the following BINs: BOLD:ACH2044, BOLD:ACB7616 and BOLD:ACH2100. The latter is discordant. Might be cryptic.
7267	HZPLY777-13	BIOUG06964-C01	Annelida	Polychaeta	Phyllodocida	Glyceridae		Glycera	Glycera chirori		BOLD:ACH2044	Centre for Biodiversity Genomics	Hong Zhou	COMPLEX	Marcos Teixeira	2019-08-05		Also appear in the the following BINs: BOLD:ACH2044, BOLD:ACB7616 and BOLD:ACH2100. The latter is discordant. Might be cryptic.
7268	HZPLY780-13	BIOUG06964-C04	Annelida	Polychaeta	Phyllodocida	Glyceridae		Glycera	Glycera chirori		BOLD:ACH2044	Centre for Biodiversity Genomics	Hong Zhou	COMPLEX	Marcos Teixeira	2019-08-05		Also appear in the the following BINs: BOLD:ACH2044, BOLD:ACB7616 and BOLD:ACH2100. The latter is discordant. Might be cryptic.
7269	HZPLY775-13	BIOUG06964-B11	Annelida	Polychaeta	Phyllodocida	Glyceridae		Glycera	Glycera chirori		BOLD:ACH2044	Centre for Biodiversity Genomics	Hong Zhou	COMPLEX	Marcos Teixeira	2019-08-05		Also appear in the the following BINs: BOLD:ACH2044, BOLD:ACB7616 and BOLD:ACH2100. The latter is discordant. Might be cryptic.
7191	HZPLY769-13	BIOUG06964-B05	Annelida	Polychaeta	Phyllodocida	Goniadidae		Glycinde	Glycinde gurjanovae		BOLD:ACH2064	Centre for Biodiversity Genomics	Hong Zhou	MIS-ID	Marcos Teixeira	2019-08-05	Possible contamination or misidentification	Discordant BIN. Conflict with Goniada japonocia. Possible species complex. Shared BINs: BOLD:ACB7067, BOLD:ACH1920 and BOLD:ACH2064
7192	HZPLY795-13	BIOUG06964-D07	Annelida	Polychaeta	Phyllodocida	Goniadidae		Goniada	Goniada japonica		BOLD:ACH2064	Centre for Biodiversity Genomics	Hong Zhou	COMPLEX	Marcos Teixeira	2019-08-05		Discordant BIN due to a possible misidentification. Goniada japonica also appears in the BIN: BOLD:ADC5744
7193	HZPLY797-13	BIOUG06964-D09	Annelida	Polychaeta	Phyllodocida	Goniadidae		Goniada	Goniada japonica		BOLD:ACH2064	Centre for Biodiversity Genomics	Hong Zhou	COMPLEX	Marcos Teixeira	2019-08-05		Discordant BIN due to a possible misidentification. Goniada japonica also appears in the BIN: BOLD:ADC5744
7194	HZPLY800-13	BIOUG06964-D12	Annelida	Polychaeta	Phyllodocida	Goniadidae		Goniada	Goniada japonica		BOLD:ACH2064	Centre for Biodiversity Genomics	Hong Zhou	COMPLEX	Marcos Teixeira	2019-08-05		Discordant BIN due to a possible misidentification. Goniada japonica also appears in the BIN: BOLD:ADC5744
7195	HZPLY801-13	BIOUG06964-E01	Annelida	Polychaeta	Phyllodocida	Goniadidae		Goniada	Goniada japonica		BOLD:ACH2064	Centre for Biodiversity Genomics	Hong Zhou	COMPLEX	Marcos Teixeira	2019-08-05		Discordant BIN due to a possible misidentification. Goniada japonica also appears in the BIN: BOLD:ADC5744
7196	HZPLY802-13	BIOUG06964-E02	Annelida	Polychaeta	Phyllodocida	Goniadidae		Goniada	Goniada japonica		BOLD:ACH2064	Centre for Biodiversity Genomics	Hong Zhou	COMPLEX	Marcos Teixeira	2019-08-05		Discordant BIN due to a possible misidentification. Goniada japonica also appears in the BIN: BOLD:ADC5744
7197	HZPLY805-13	BIOUG06964-E05	Annelida	Polychaeta	Phyllodocida	Goniadidae		Goniada	Goniada japonica		BOLD:ACH2064	Centre for Biodiversity Genomics	Hong Zhou	COMPLEX	Marcos Teixeira	2019-08-05		Discordant BIN due to a possible misidentification. Goniada japonica also appears in the BIN: BOLD:ADC5744
7198	HZPLY799-13	BIOUG06964-D11	Annelida	Polychaeta	Phyllodocida	Goniadidae		Goniada	Goniada japonica		BOLD:ACH2064	Centre for Biodiversity Genomics	Hong Zhou	COMPLEX	Marcos Teixeira	2019-08-05		Discordant BIN due to a possible misidentification. Goniada japonica also appears in the BIN: BOLD:ADC5744
7199	HZPLY798-13	BIOUG06964-D10	Annelida	Polychaeta	Phyllodocida	Goniadidae		Goniada	Goniada japonica		BOLD:ACH2064	Centre for Biodiversity Genomics	Hong Zhou	COMPLEX	Marcos Teixeira	2019-08-05		Discordant BIN due to a possible misidentification. Goniada japonica also appears in the BIN: BOLD:ADC5744
7200	HZPLY804-13	BIOUG06964-E04	Annelida	Polychaeta	Phyllodocida	Goniadidae		Goniada	Goniada japonica		BOLD:ACH2064	Centre for Biodiversity Genomics	Hong Zhou	COMPLEX	Marcos Teixeira	2019-08-05		Discordant BIN due to a possible misidentification. Goniada japonica also appears in the BIN: BOLD:ADC5744
7201	HZPLY796-13	BIOUG06964-D08	Annelida	Polychaeta	Phyllodocida	Goniadidae		Goniada	Goniada japonica		BOLD:ACH2064	Centre for Biodiversity Genomics	Hong Zhou	COMPLEX	Marcos Teixeira	2019-08-05		Discordant BIN due to a possible misidentification. Goniada japonica also appears in the BIN: BOLD:ADC5744
7202	HZPLY767-13	BIOUG06964-B03	Annelida	Polychaeta	Phyllodocida	Goniadidae		Glycinde	Glycinde gurjanovae		BOLD:ACH2064	Centre for Biodiversity Genomics	Hong Zhou	MIS-ID	Marcos Teixeira	2019-08-05	Possible contamination or misidentification	Discordant BIN. Conflict with Goniada japonocia. Possible species complex. Shared BINs: BOLD:ACB7067, BOLD:ACH1920 and BOLD:ACH2064
7203	HZPLY803-13	BIOUG06964-E03	Annelida	Polychaeta	Phyllodocida	Goniadidae		Goniada	Goniada japonica		BOLD:ACH2064	Centre for Biodiversity Genomics	Hong Zhou	COMPLEX	Marcos Teixeira	2019-08-05		Discordant BIN due to a possible misidentification. Goniada japonica also appears in the BIN: BOLD:ADC5744
7259	HZPLY794-13	BIOUG06964-D06	Annelida	Polychaeta	Phyllodocida	Glyceridae		Glycera	Glycera onomichiensis		BOLD:ACH2099	Centre for Biodiversity Genomics	Hong Zhou	COMPLEX	Marcos Teixeira	2019-08-10		Might be a species complex for the Glycera onomichiensis. More sequences needed per lineage to clarify the relationships in the NJ tree. Shared BINs: BOLD:ACE1708, BOLD:ACH1864, BOLD:ACH1566, BOLD:ACH2099 and BOLD:ACH2100
7260	HZPLY792-13	BIOUG06964-D04	Annelida	Polychaeta	Phyllodocida	Glyceridae		Glycera	Glycera onomichiensis		BOLD:ACH2099	Centre for Biodiversity Genomics	Hong Zhou	COMPLEX	Marcos Teixeira	2019-08-10		Might be a species complex for the Glycera onomichiensis. More sequences needed per lineage to clarify the relationships in the NJ tree. Shared BINs: BOLD:ACE1708, BOLD:ACH1864, BOLD:ACH1566, BOLD:ACH2099 and BOLD:ACH2100
7270	HZPLY782-13	BIOUG06964-C06	Annelida	Polychaeta	Phyllodocida	Glyceridae		Glycera	Glycera onomichiensis		BOLD:ACH2100	Centre for Biodiversity Genomics	Hong Zhou	COMPLEX	Marcos Teixeira	2019-08-05		Discordant BIN. Conflict between Glycera onomichiensis and Glycera chirori. Might be a species complex for the Glycera onomichiensis. More sequences needed per lineage to clarify the relationships in the NJ tree. Shared BINs: BOLD:ACE1708, BOLD:ACH1864, BOLD:ACH1566, BOLD:ACH2099 and BOLD:ACH2100
7271	HZPLY781-13	BIOUG06964-C05	Annelida	Polychaeta	Phyllodocida	Glyceridae		Glycera	Glycera onomichiensis		BOLD:ACH2100	Centre for Biodiversity Genomics	Hong Zhou	COMPLEX	Marcos Teixeira	2019-08-05		Discordant BIN. Conflict between Glycera onomichiensis and Glycera chirori. Might be a species complex for the Glycera onomichiensis. More sequences needed per lineage to clarify the relationships in the NJ tree. Shared BINs: BOLD:ACE1708, BOLD:ACH1864, BOLD:ACH1566, BOLD:ACH2099 and BOLD:ACH2100
7272	HZPLY779-13	BIOUG06964-C03	Annelida	Polychaeta	Phyllodocida	Glyceridae		Glycera	Glycera onomichiensis		BOLD:ACH2100	Centre for Biodiversity Genomics	Hong Zhou	COMPLEX	Marcos Teixeira	2019-08-05		Discordant BIN. Conflict between Glycera onomichiensis and Glycera chirori. Might be a species complex for the Glycera onomichiensis. More sequences needed per lineage to clarify the relationships in the NJ tree. Shared BINs: BOLD:ACE1708, BOLD:ACH1864, BOLD:ACH1566, BOLD:ACH2099 and BOLD:ACH2100
7273	HZPLY774-13	BIOUG06964-B10	Annelida	Polychaeta	Phyllodocida	Glyceridae		Glycera	Glycera chirori		BOLD:ACH2100	Centre for Biodiversity Genomics	Hong Zhou	COMPLEX	Marcos Teixeira	2019-08-05		Also appear in the the following BINs: BOLD:ACH2044, BOLD:ACB7616 and BOLD:ACH2100. The latter is discordant. Might be cryptic.
7274	HZPLY773-13	BIOUG06964-B09	Annelida	Polychaeta	Phyllodocida	Glyceridae		Glycera	Glycera chirori		BOLD:ACH2100	Centre for Biodiversity Genomics	Hong Zhou	COMPLEX	Marcos Teixeira	2019-08-05		Also appear in the the following BINs: BOLD:ACH2044, BOLD:ACB7616 and BOLD:ACH2100. The latter is discordant. Might be cryptic.
7275	HZPLY772-13	BIOUG06964-B08	Annelida	Polychaeta	Phyllodocida	Glyceridae		Glycera	Glycera chirori		BOLD:ACH2100	Centre for Biodiversity Genomics	Hong Zhou	COMPLEX	Marcos Teixeira	2019-08-05		Also appear in the the following BINs: BOLD:ACH2044, BOLD:ACB7616 and BOLD:ACH2100. The latter is discordant. Might be cryptic.
7093	GBAN3945-13	HM181931	Annelida	Polychaeta	Eunicida	Dorvilleidae		Ophryotrocha	Ophryotrocha shieldsi		BOLD:ACH3366	Mined from GenBank, NCBI	Sujeevan Ratnasingham		Marcos Teixeira	2019-08-10
2611	GBAN3994-13	HM045513	Annelida	Polychaeta	Sabellida	Siboglinidae		Osedax	Osedax mucofloris		BOLD:ACH3700	Mined from GenBank, NCBI	Sujeevan Ratnasingham		Marcos Teixeira	2019-08-01
2612	GBAN3995-13	HM045512	Annelida	Polychaeta	Sabellida	Siboglinidae		Osedax	Osedax mucofloris		BOLD:ACH3700	Mined from GenBank, NCBI	Sujeevan Ratnasingham		Marcos Teixeira	2019-08-01
2613	GBAN3953-13	FN773308	Annelida	Polychaeta	Sabellida	Siboglinidae		Osedax	Osedax mucofloris		BOLD:ACH3700	Mined from GenBank, NCBI	Sujeevan Ratnasingham		Marcos Teixeira	2019-08-01
2614	GBAN3952-13	FN773309	Annelida	Polychaeta	Sabellida	Siboglinidae		Osedax	Osedax mucofloris		BOLD:ACH3700	Mined from GenBank, NCBI	Sujeevan Ratnasingham		Marcos Teixeira	2019-08-01
2615	GBAN3948-13	FN773313	Annelida	Polychaeta	Sabellida	Siboglinidae		Osedax	Osedax mucofloris		BOLD:ACH3700	Mined from GenBank, NCBI	Sujeevan Ratnasingham		Marcos Teixeira	2019-08-01
2616	GBAN3950-13	FN773311	Annelida	Polychaeta	Sabellida	Siboglinidae		Osedax	Osedax mucofloris		BOLD:ACH3700	Mined from GenBank, NCBI	Sujeevan Ratnasingham		Marcos Teixeira	2019-08-01
2617	GBAN3961-13	FN773300	Annelida	Polychaeta	Sabellida	Siboglinidae		Osedax	Osedax mucofloris		BOLD:ACH3700	Mined from GenBank, NCBI	Sujeevan Ratnasingham		Marcos Teixeira	2019-08-01
2618	GBAN3949-13	FN773312	Annelida	Polychaeta	Sabellida	Siboglinidae		Osedax	Osedax mucofloris		BOLD:ACH3700	Mined from GenBank, NCBI	Sujeevan Ratnasingham		Marcos Teixeira	2019-08-01
2619	GBAN3957-13	FN773304	Annelida	Polychaeta	Sabellida	Siboglinidae		Osedax	Osedax mucofloris		BOLD:ACH3700	Mined from GenBank, NCBI	Sujeevan Ratnasingham		Marcos Teixeira	2019-08-01
2620	GBAN3956-13	FN773305	Annelida	Polychaeta	Sabellida	Siboglinidae		Osedax	Osedax mucofloris		BOLD:ACH3700	Mined from GenBank, NCBI	Sujeevan Ratnasingham		Marcos Teixeira	2019-08-01
2621	GBAN3960-13	FN773301	Annelida	Polychaeta	Sabellida	Siboglinidae		Osedax	Osedax mucofloris		BOLD:ACH3700	Mined from GenBank, NCBI	Sujeevan Ratnasingham		Marcos Teixeira	2019-08-01
2622	GBAN3955-13	FN773306	Annelida	Polychaeta	Sabellida	Siboglinidae		Osedax	Osedax mucofloris		BOLD:ACH3700	Mined from GenBank, NCBI	Sujeevan Ratnasingham		Marcos Teixeira	2019-08-01
2623	GBAN3958-13	FN773303	Annelida	Polychaeta	Sabellida	Siboglinidae		Osedax	Osedax mucofloris		BOLD:ACH3700	Mined from GenBank, NCBI	Sujeevan Ratnasingham		Marcos Teixeira	2019-08-01
2624	GBAN3954-13	FN773307	Annelida	Polychaeta	Sabellida	Siboglinidae		Osedax	Osedax mucofloris		BOLD:ACH3700	Mined from GenBank, NCBI	Sujeevan Ratnasingham		Marcos Teixeira	2019-08-01
2625	GBAN3959-13	FN773302	Annelida	Polychaeta	Sabellida	Siboglinidae		Osedax	Osedax mucofloris		BOLD:ACH3700	Mined from GenBank, NCBI	Sujeevan Ratnasingham		Marcos Teixeira	2019-08-01
2626	GBAN6784-15	KJ806976	Annelida	Polychaeta	Sabellida	Siboglinidae		Osedax	Osedax mucofloris		BOLD:ACH3700	Mined from GenBank, NCBI	Sujeevan Ratnasingham		Marcos Teixeira	2019-08-01
2627	GBAN3951-13	FN773310	Annelida	Polychaeta	Sabellida	Siboglinidae		Osedax	Osedax mucofloris		BOLD:ACH3700	Mined from GenBank, NCBI	Sujeevan Ratnasingham		Marcos Teixeira	2019-08-01
2628	GBAN3947-13	FN773314	Annelida	Polychaeta	Sabellida	Siboglinidae		Osedax	Osedax mucofloris		BOLD:ACH3700	Mined from GenBank, NCBI	Sujeevan Ratnasingham		Marcos Teixeira	2019-08-01
2629	GBAN3946-13	FN773315	Annelida	Polychaeta	Sabellida	Siboglinidae		Osedax	Osedax mucofloris		BOLD:ACH3700	Mined from GenBank, NCBI	Sujeevan Ratnasingham		Marcos Teixeira	2019-08-01
6015	GBAN4469-13	JX966314	Annelida	Polychaeta	Phyllodocida	Nereididae	Nereidinae	Perinereis	Perinereis brevicirris		BOLD:ACH4768	Mined from GenBank, NCBI	Sujeevan Ratnasingham	COMPLEX	Marcos Teixeira	2019-08-10		Perinereis brevicirris might be a species complex sharing the following BINs: BOLD:ACH4769, BOLD:ACQ2336 and BOLD:ACH1769. More sequences are needed to confirm
5990	GBAN4631-13	JX503024	Annelida	Polychaeta	Phyllodocida	Nereididae	Nereidinae	Perinereis	Perinereis brevicirris		BOLD:ACH4769	Mined from GenBank, NCBI	Sujeevan Ratnasingham	COMPLEX	Marcos Teixeira	2019-08-10		Perinereis brevicirris might be a species complex sharing the following BINs: BOLD:ACH4769, BOLD:ACQ2336 and BOLD:ACH1769. More sequences are needed to confirm
5991	GBAN4630-13	JX503025	Annelida	Polychaeta	Phyllodocida	Nereididae	Nereidinae	Perinereis	Perinereis brevicirris		BOLD:ACH4769	Mined from GenBank, NCBI	Sujeevan Ratnasingham	COMPLEX	Marcos Teixeira	2019-08-10		Perinereis brevicirris might be a species complex sharing the following BINs: BOLD:ACH4769, BOLD:ACQ2336 and BOLD:ACH1769. More sequences are needed to confirm
5992	GBAN4629-13	JX503026	Annelida	Polychaeta	Phyllodocida	Nereididae	Nereidinae	Perinereis	Perinereis brevicirris		BOLD:ACH4769	Mined from GenBank, NCBI	Sujeevan Ratnasingham	COMPLEX	Marcos Teixeira	2019-08-10		Perinereis brevicirris might be a species complex sharing the following BINs: BOLD:ACH4769, BOLD:ACQ2336 and BOLD:ACH1769. More sequences are needed to confirm
7936	GBAN4859-13	JN852933	Annelida	Polychaeta	Phyllodocida	Polynoidae		Lepidasthenia	Lepidasthenia elegans		BOLD:ACH4780	Mined from GenBank, NCBI	Sujeevan Ratnasingham		Marcos Teixeira	2019-08-10
3207	GBAN4080-13	JN558581	Annelida	Polychaeta	Eunicida	Eunicidae		Palola	Palola viridis		BOLD:ACH4801	Mined from GenBank, NCBI	Sujeevan Ratnasingham	COMPLEX	Marcos Teixeira	2019-08-05		Possible cryptic complex. Shared BINs: BOLD:ACH4801, BOLD:ACH5382 and BOLD:AAA7442
3208	GBAN4084-13	JN558577	Annelida	Polychaeta	Eunicida	Eunicidae		Palola	Palola viridis		BOLD:ACH4801	Mined from GenBank, NCBI	Sujeevan Ratnasingham	COMPLEX	Marcos Teixeira	2019-08-05		Possible cryptic complex. Shared BINs: BOLD:ACH4801, BOLD:ACH5382 and BOLD:AAA7442
3209	GBAN4083-13	JN558578	Annelida	Polychaeta	Eunicida	Eunicidae		Palola	Palola viridis		BOLD:ACH4801	Mined from GenBank, NCBI	Sujeevan Ratnasingham	COMPLEX	Marcos Teixeira	2019-08-05		Possible cryptic complex. Shared BINs: BOLD:ACH4801, BOLD:ACH5382 and BOLD:AAA7442
3210	GBAN4082-13	JN558579	Annelida	Polychaeta	Eunicida	Eunicidae		Palola	Palola viridis		BOLD:ACH4801	Mined from GenBank, NCBI	Sujeevan Ratnasingham	COMPLEX	Marcos Teixeira	2019-08-05		Possible cryptic complex. Shared BINs: BOLD:ACH4801, BOLD:ACH5382 and BOLD:AAA7442
3211	GBAN4081-13	JN558580	Annelida	Polychaeta	Eunicida	Eunicidae		Palola	Palola viridis		BOLD:ACH4801	Mined from GenBank, NCBI	Sujeevan Ratnasingham	COMPLEX	Marcos Teixeira	2019-08-05		Possible cryptic complex. Shared BINs: BOLD:ACH4801, BOLD:ACH5382 and BOLD:AAA7442
3212	GBAN4079-13	JN558582	Annelida	Polychaeta	Eunicida	Eunicidae		Palola	Palola viridis		BOLD:ACH4801	Mined from GenBank, NCBI	Sujeevan Ratnasingham	COMPLEX	Marcos Teixeira	2019-08-05		Possible cryptic complex. Shared BINs: BOLD:ACH4801, BOLD:ACH5382 and BOLD:AAA7442
3213	GBAN4078-13	JN558583	Annelida	Polychaeta	Eunicida	Eunicidae		Palola	Palola viridis		BOLD:ACH4801	Mined from GenBank, NCBI	Sujeevan Ratnasingham	COMPLEX	Marcos Teixeira	2019-08-05		Possible cryptic complex. Shared BINs: BOLD:ACH4801, BOLD:ACH5382 and BOLD:AAA7442
3214	GBAN4077-13	JN558584	Annelida	Polychaeta	Eunicida	Eunicidae		Palola	Palola viridis		BOLD:ACH4801	Mined from GenBank, NCBI	Sujeevan Ratnasingham	COMPLEX	Marcos Teixeira	2019-08-05		Possible cryptic complex. Shared BINs: BOLD:ACH4801, BOLD:ACH5382 and BOLD:AAA7442
1927	GBAN4225-13	FJ976042	Annelida	Polychaeta	Terebellida	Alvinellidae		Paralvinella	Paralvinella sulfincola		BOLD:ACH5061	Mined from GenBank, NCBI	Sujeevan Ratnasingham		Marcos Teixeira	2019-08-10
2783	GBAN4371-13	JX423754	Annelida	Polychaeta	Terebellida	Ampharetidae		Amphisamytha	Amphisamytha vanuatuensis		BOLD:ACH5078	Mined from GenBank, NCBI	Sujeevan Ratnasingham	COMPLEX	Marcos Teixeira	2019-08-01		Possible species complex. Shared BINs: BOLD:ACH5078 and BOLD:ADK4809
2784	GBAN4379-13	JX423746	Annelida	Polychaeta	Terebellida	Ampharetidae		Amphisamytha	Amphisamytha vanuatuensis		BOLD:ACH5078	Mined from GenBank, NCBI	Sujeevan Ratnasingham	COMPLEX	Marcos Teixeira	2019-08-01		Possible species complex. Shared BINs: BOLD:ACH5078 and BOLD:ADK4809
2785	GBAN4378-13	JX423747	Annelida	Polychaeta	Terebellida	Ampharetidae		Amphisamytha	Amphisamytha vanuatuensis		BOLD:ACH5078	Mined from GenBank, NCBI	Sujeevan Ratnasingham	COMPLEX	Marcos Teixeira	2019-08-01		Possible species complex. Shared BINs: BOLD:ACH5078 and BOLD:ADK4809
2786	GBAN4370-13	JX423755	Annelida	Polychaeta	Terebellida	Ampharetidae		Amphisamytha	Amphisamytha vanuatuensis		BOLD:ACH5078	Mined from GenBank, NCBI	Sujeevan Ratnasingham	COMPLEX	Marcos Teixeira	2019-08-01		Possible species complex. Shared BINs: BOLD:ACH5078 and BOLD:ADK4809
2787	GBAN4377-13	JX423748	Annelida	Polychaeta	Terebellida	Ampharetidae		Amphisamytha	Amphisamytha vanuatuensis		BOLD:ACH5078	Mined from GenBank, NCBI	Sujeevan Ratnasingham	COMPLEX	Marcos Teixeira	2019-08-01		Possible species complex. Shared BINs: BOLD:ACH5078 and BOLD:ADK4809
2788	GBAN4385-13	JX423740	Annelida	Polychaeta	Terebellida	Ampharetidae		Amphisamytha	Amphisamytha vanuatuensis		BOLD:ACH5078	Mined from GenBank, NCBI	Sujeevan Ratnasingham	COMPLEX	Marcos Teixeira	2019-08-01		Possible species complex. Shared BINs: BOLD:ACH5078 and BOLD:ADK4809
2789	GBAN4383-13	JX423742	Annelida	Polychaeta	Terebellida	Ampharetidae		Amphisamytha	Amphisamytha vanuatuensis		BOLD:ACH5078	Mined from GenBank, NCBI	Sujeevan Ratnasingham	COMPLEX	Marcos Teixeira	2019-08-01		Possible species complex. Shared BINs: BOLD:ACH5078 and BOLD:ADK4809
2790	GBAN4382-13	JX423743	Annelida	Polychaeta	Terebellida	Ampharetidae		Amphisamytha	Amphisamytha vanuatuensis		BOLD:ACH5078	Mined from GenBank, NCBI	Sujeevan Ratnasingham	COMPLEX	Marcos Teixeira	2019-08-01		Possible species complex. Shared BINs: BOLD:ACH5078 and BOLD:ADK4809
2791	GBAN4381-13	JX423744	Annelida	Polychaeta	Terebellida	Ampharetidae		Amphisamytha	Amphisamytha vanuatuensis		BOLD:ACH5078	Mined from GenBank, NCBI	Sujeevan Ratnasingham	COMPLEX	Marcos Teixeira	2019-08-01		Possible species complex. Shared BINs: BOLD:ACH5078 and BOLD:ADK4809
2792	GBAN4380-13	JX423745	Annelida	Polychaeta	Terebellida	Ampharetidae		Amphisamytha	Amphisamytha vanuatuensis		BOLD:ACH5078	Mined from GenBank, NCBI	Sujeevan Ratnasingham	COMPLEX	Marcos Teixeira	2019-08-01		Possible species complex. Shared BINs: BOLD:ACH5078 and BOLD:ADK4809
2793	GBAN4376-13	JX423749	Annelida	Polychaeta	Terebellida	Ampharetidae		Amphisamytha	Amphisamytha vanuatuensis		BOLD:ACH5078	Mined from GenBank, NCBI	Sujeevan Ratnasingham	COMPLEX	Marcos Teixeira	2019-08-01		Possible species complex. Shared BINs: BOLD:ACH5078 and BOLD:ADK4809
2794	GBAN4375-13	JX423750	Annelida	Polychaeta	Terebellida	Ampharetidae		Amphisamytha	Amphisamytha vanuatuensis		BOLD:ACH5078	Mined from GenBank, NCBI	Sujeevan Ratnasingham	COMPLEX	Marcos Teixeira	2019-08-01		Possible species complex. Shared BINs: BOLD:ACH5078 and BOLD:ADK4809
2795	GBAN4374-13	JX423751	Annelida	Polychaeta	Terebellida	Ampharetidae		Amphisamytha	Amphisamytha vanuatuensis		BOLD:ACH5078	Mined from GenBank, NCBI	Sujeevan Ratnasingham	COMPLEX	Marcos Teixeira	2019-08-01		Possible species complex. Shared BINs: BOLD:ACH5078 and BOLD:ADK4809
2796	GBAN4373-13	JX423752	Annelida	Polychaeta	Terebellida	Ampharetidae		Amphisamytha	Amphisamytha vanuatuensis		BOLD:ACH5078	Mined from GenBank, NCBI	Sujeevan Ratnasingham	COMPLEX	Marcos Teixeira	2019-08-01		Possible species complex. Shared BINs: BOLD:ACH5078 and BOLD:ADK4809
2797	GBAN4372-13	JX423753	Annelida	Polychaeta	Terebellida	Ampharetidae		Amphisamytha	Amphisamytha vanuatuensis		BOLD:ACH5078	Mined from GenBank, NCBI	Sujeevan Ratnasingham	COMPLEX	Marcos Teixeira	2019-08-01		Possible species complex. Shared BINs: BOLD:ACH5078 and BOLD:ADK4809
195	GBAN4519-13	JQ623496	Annelida	Polychaeta	Phyllodocida	Phyllodocidae	Phyllodocinae	Eulalia	Eulalia aviculiseta		BOLD:ACH5092	Mined from GenBank, NCBI	Sujeevan Ratnasingham		Marcos Teixeira	2019-08-10
196	GBAN4515-13	JQ623500	Annelida	Polychaeta	Phyllodocida	Phyllodocidae	Phyllodocinae	Eulalia	Eulalia gracilior		BOLD:ACH5093	Mined from GenBank, NCBI	Sujeevan Ratnasingham		Marcos Teixeira	2019-08-10
2819	GBAN4407-13	JX423718	Annelida	Polychaeta	Terebellida	Ampharetidae		Amphisamytha	Amphisamytha galapagensis		BOLD:ACH5233	Mined from GenBank, NCBI	Sujeevan Ratnasingham	COMPLEX	Marcos Teixeira	2019-08-05		Possible species complex. Shared BINs: BOLD:ACH5233, BOLD:ACH9557 and BOLD:ACH6107
2820	GBAN4408-13	JX423717	Annelida	Polychaeta	Terebellida	Ampharetidae		Amphisamytha	Amphisamytha galapagensis		BOLD:ACH5233	Mined from GenBank, NCBI	Sujeevan Ratnasingham	COMPLEX	Marcos Teixeira	2019-08-05		Possible species complex. Shared BINs: BOLD:ACH5233, BOLD:ACH9557 and BOLD:ACH6107
2821	GBAN4404-13	JX423721	Annelida	Polychaeta	Terebellida	Ampharetidae		Amphisamytha	Amphisamytha galapagensis		BOLD:ACH5233	Mined from GenBank, NCBI	Sujeevan Ratnasingham	COMPLEX	Marcos Teixeira	2019-08-05		Possible species complex. Shared BINs: BOLD:ACH5233, BOLD:ACH9557 and BOLD:ACH6107
2822	GBAN4406-13	JX423719	Annelida	Polychaeta	Terebellida	Ampharetidae		Amphisamytha	Amphisamytha galapagensis		BOLD:ACH5233	Mined from GenBank, NCBI	Sujeevan Ratnasingham	COMPLEX	Marcos Teixeira	2019-08-05		Possible species complex. Shared BINs: BOLD:ACH5233, BOLD:ACH9557 and BOLD:ACH6107
2823	GBAN4405-13	JX423720	Annelida	Polychaeta	Terebellida	Ampharetidae		Amphisamytha	Amphisamytha galapagensis		BOLD:ACH5233	Mined from GenBank, NCBI	Sujeevan Ratnasingham	COMPLEX	Marcos Teixeira	2019-08-05		Possible species complex. Shared BINs: BOLD:ACH5233, BOLD:ACH9557 and BOLD:ACH6107
2824	GBAN4413-13	JX423712	Annelida	Polychaeta	Terebellida	Ampharetidae		Amphisamytha	Amphisamytha galapagensis		BOLD:ACH5233	Mined from GenBank, NCBI	Sujeevan Ratnasingham	COMPLEX	Marcos Teixeira	2019-08-05		Possible species complex. Shared BINs: BOLD:ACH5233, BOLD:ACH9557 and BOLD:ACH6107
2825	GBAN4412-13	JX423713	Annelida	Polychaeta	Terebellida	Ampharetidae		Amphisamytha	Amphisamytha galapagensis		BOLD:ACH5233	Mined from GenBank, NCBI	Sujeevan Ratnasingham	COMPLEX	Marcos Teixeira	2019-08-05		Possible species complex. Shared BINs: BOLD:ACH5233, BOLD:ACH9557 and BOLD:ACH6107
2826	GBAN4411-13	JX423714	Annelida	Polychaeta	Terebellida	Ampharetidae		Amphisamytha	Amphisamytha galapagensis		BOLD:ACH5233	Mined from GenBank, NCBI	Sujeevan Ratnasingham	COMPLEX	Marcos Teixeira	2019-08-05		Possible species complex. Shared BINs: BOLD:ACH5233, BOLD:ACH9557 and BOLD:ACH6107
2827	GBAN4410-13	JX423715	Annelida	Polychaeta	Terebellida	Ampharetidae		Amphisamytha	Amphisamytha galapagensis		BOLD:ACH5233	Mined from GenBank, NCBI	Sujeevan Ratnasingham	COMPLEX	Marcos Teixeira	2019-08-05		Possible species complex. Shared BINs: BOLD:ACH5233, BOLD:ACH9557 and BOLD:ACH6107
2828	GBAN4409-13	JX423716	Annelida	Polychaeta	Terebellida	Ampharetidae		Amphisamytha	Amphisamytha galapagensis		BOLD:ACH5233	Mined from GenBank, NCBI	Sujeevan Ratnasingham	COMPLEX	Marcos Teixeira	2019-08-05		Possible species complex. Shared BINs: BOLD:ACH5233, BOLD:ACH9557 and BOLD:ACH6107
2829	GBAN4403-13	JX423722	Annelida	Polychaeta	Terebellida	Ampharetidae		Amphisamytha	Amphisamytha galapagensis		BOLD:ACH5233	Mined from GenBank, NCBI	Sujeevan Ratnasingham	COMPLEX	Marcos Teixeira	2019-08-05		Possible species complex. Shared BINs: BOLD:ACH5233, BOLD:ACH9557 and BOLD:ACH6107
2830	GBAN4402-13	JX423723	Annelida	Polychaeta	Terebellida	Ampharetidae		Amphisamytha	Amphisamytha galapagensis		BOLD:ACH5233	Mined from GenBank, NCBI	Sujeevan Ratnasingham	COMPLEX	Marcos Teixeira	2019-08-05		Possible species complex. Shared BINs: BOLD:ACH5233, BOLD:ACH9557 and BOLD:ACH6107
2831	GBAN4401-13	JX423724	Annelida	Polychaeta	Terebellida	Ampharetidae		Amphisamytha	Amphisamytha galapagensis		BOLD:ACH5233	Mined from GenBank, NCBI	Sujeevan Ratnasingham	COMPLEX	Marcos Teixeira	2019-08-05		Possible species complex. Shared BINs: BOLD:ACH5233, BOLD:ACH9557 and BOLD:ACH6107
3215	GBAN4076-13	JN558585	Annelida	Polychaeta	Eunicida	Eunicidae		Palola	Palola viridis		BOLD:ACH5382	Mined from GenBank, NCBI	Sujeevan Ratnasingham	COMPLEX	Marcos Teixeira	2019-08-05		Possible cryptic complex. Shared BINs: BOLD:ACH4801, BOLD:ACH5382 and BOLD:AAA7442
3216	GBAN4075-13	JN558586	Annelida	Polychaeta	Eunicida	Eunicidae		Palola	Palola viridis		BOLD:ACH5382	Mined from GenBank, NCBI	Sujeevan Ratnasingham	COMPLEX	Marcos Teixeira	2019-08-05		Possible cryptic complex. Shared BINs: BOLD:ACH4801, BOLD:ACH5382 and BOLD:AAA7442
7948	GBAN4852-13	JN852940	Annelida	Polychaeta	Phyllodocida	Polynoidae	Polynoinae	Polynoe	Polynoe scolopendrina		BOLD:ACH5413	Mined from GenBank, NCBI	Sujeevan Ratnasingham		Marcos Teixeira	2019-08-10
3791	GBAN4068-13	JF731018	Annelida	Polychaeta	Terebellida	Ampharetidae		Melinna	Melinna cristata		BOLD:ACH5466	Mined from GenBank, NCBI	Sujeevan Ratnasingham	COMPLEX	Marcos Teixeira	2019-08-05		Appears on the following BINs: BOLD:AAX4452, BOLD:ACH5466, BOLD:AAX4451 and BOLD:ACI3430. Might be cryptic. More sequences needed
6297	GBAN4635-13	JX503020	Annelida	Polychaeta	Phyllodocida	Nereididae	Nereidinae	Nereis	Nereis multignatha		BOLD:ACH5596	Mined from GenBank, NCBI	Sujeevan Ratnasingham		Marcos Teixeira	2019-08-10
6298	GBAN4636-13	JX503019	Annelida	Polychaeta	Phyllodocida	Nereididae	Nereidinae	Nereis	Nereis multignatha		BOLD:ACH5596	Mined from GenBank, NCBI	Sujeevan Ratnasingham		Marcos Teixeira	2019-08-10
2869	GBAN5109-13	JN033586	Annelida	Polychaeta	Spionida	Spionidae		Pygospio	Pygospio elegans		BOLD:ACH5598	Mined from GenBank, NCBI	Sujeevan Ratnasingham	COMPLEX	Marcos Teixeira	2019-08-01		Possible species complex. Share the following BINs:BOLD:ACH5598, BOLD:ACI0608 and BOLD:ACI0609
2870	GBAN5075-13	JN033620	Annelida	Polychaeta	Spionida	Spionidae		Pygospio	Pygospio elegans		BOLD:ACH5598	Mined from GenBank, NCBI	Sujeevan Ratnasingham	COMPLEX	Marcos Teixeira	2019-08-01		Possible species complex. Share the following BINs:BOLD:ACH5598, BOLD:ACI0608 and BOLD:ACI0609
2871	GBAN5069-13	JN033626	Annelida	Polychaeta	Spionida	Spionidae		Pygospio	Pygospio elegans		BOLD:ACH5598	Mined from GenBank, NCBI	Sujeevan Ratnasingham	COMPLEX	Marcos Teixeira	2019-08-01		Possible species complex. Share the following BINs:BOLD:ACH5598, BOLD:ACI0608 and BOLD:ACI0609
2872	GBAN5012-13	JN033683	Annelida	Polychaeta	Spionida	Spionidae		Pygospio	Pygospio elegans		BOLD:ACH5598	Mined from GenBank, NCBI	Sujeevan Ratnasingham	COMPLEX	Marcos Teixeira	2019-08-01		Possible species complex. Share the following BINs:BOLD:ACH5598, BOLD:ACI0608 and BOLD:ACI0609
2873	GBAN5042-13	JN033653	Annelida	Polychaeta	Spionida	Spionidae		Pygospio	Pygospio elegans		BOLD:ACH5598	Mined from GenBank, NCBI	Sujeevan Ratnasingham	COMPLEX	Marcos Teixeira	2019-08-01		Possible species complex. Share the following BINs:BOLD:ACH5598, BOLD:ACI0608 and BOLD:ACI0609
2874	GBAN5070-13	JN033625	Annelida	Polychaeta	Spionida	Spionidae		Pygospio	Pygospio elegans		BOLD:ACH5598	Mined from GenBank, NCBI	Sujeevan Ratnasingham	COMPLEX	Marcos Teixeira	2019-08-01		Possible species complex. Share the following BINs:BOLD:ACH5598, BOLD:ACI0608 and BOLD:ACI0609
2875	GBAN5094-13	JN033601	Annelida	Polychaeta	Spionida	Spionidae		Pygospio	Pygospio elegans		BOLD:ACH5598	Mined from GenBank, NCBI	Sujeevan Ratnasingham	COMPLEX	Marcos Teixeira	2019-08-01		Possible species complex. Share the following BINs:BOLD:ACH5598, BOLD:ACI0608 and BOLD:ACI0609
2876	GBAN5087-13	JN033608	Annelida	Polychaeta	Spionida	Spionidae		Pygospio	Pygospio elegans		BOLD:ACH5598	Mined from GenBank, NCBI	Sujeevan Ratnasingham	COMPLEX	Marcos Teixeira	2019-08-01		Possible species complex. Share the following BINs:BOLD:ACH5598, BOLD:ACI0608 and BOLD:ACI0609
2877	GBAN5030-13	JN033665	Annelida	Polychaeta	Spionida	Spionidae		Pygospio	Pygospio elegans		BOLD:ACH5598	Mined from GenBank, NCBI	Sujeevan Ratnasingham	COMPLEX	Marcos Teixeira	2019-08-01		Possible species complex. Share the following BINs:BOLD:ACH5598, BOLD:ACI0608 and BOLD:ACI0609
2878	GBAN5082-13	JN033613	Annelida	Polychaeta	Spionida	Spionidae		Pygospio	Pygospio elegans		BOLD:ACH5598	Mined from GenBank, NCBI	Sujeevan Ratnasingham	COMPLEX	Marcos Teixeira	2019-08-01		Possible species complex. Share the following BINs:BOLD:ACH5598, BOLD:ACI0608 and BOLD:ACI0609
2879	GBAN5013-13	JN033682	Annelida	Polychaeta	Spionida	Spionidae		Pygospio	Pygospio elegans		BOLD:ACH5598	Mined from GenBank, NCBI	Sujeevan Ratnasingham	COMPLEX	Marcos Teixeira	2019-08-01		Possible species complex. Share the following BINs:BOLD:ACH5598, BOLD:ACI0608 and BOLD:ACI0609
2880	GBAN5009-13	JN033686	Annelida	Polychaeta	Spionida	Spionidae		Pygospio	Pygospio elegans		BOLD:ACH5598	Mined from GenBank, NCBI	Sujeevan Ratnasingham	COMPLEX	Marcos Teixeira	2019-08-01		Possible species complex. Share the following BINs:BOLD:ACH5598, BOLD:ACI0608 and BOLD:ACI0609
2881	GBAN5121-13	JN033574	Annelida	Polychaeta	Spionida	Spionidae		Pygospio	Pygospio elegans		BOLD:ACH5598	Mined from GenBank, NCBI	Sujeevan Ratnasingham	COMPLEX	Marcos Teixeira	2019-08-01		Possible species complex. Share the following BINs:BOLD:ACH5598, BOLD:ACI0608 and BOLD:ACI0609
2882	GBAN5083-13	JN033612	Annelida	Polychaeta	Spionida	Spionidae		Pygospio	Pygospio elegans		BOLD:ACH5598	Mined from GenBank, NCBI	Sujeevan Ratnasingham	COMPLEX	Marcos Teixeira	2019-08-01		Possible species complex. Share the following BINs:BOLD:ACH5598, BOLD:ACI0608 and BOLD:ACI0609
2883	GBAN5105-13	JN033590	Annelida	Polychaeta	Spionida	Spionidae		Pygospio	Pygospio elegans		BOLD:ACH5598	Mined from GenBank, NCBI	Sujeevan Ratnasingham	COMPLEX	Marcos Teixeira	2019-08-01		Possible species complex. Share the following BINs:BOLD:ACH5598, BOLD:ACI0608 and BOLD:ACI0609
2884	GBAN5020-13	JN033675	Annelida	Polychaeta	Spionida	Spionidae		Pygospio	Pygospio elegans		BOLD:ACH5598	Mined from GenBank, NCBI	Sujeevan Ratnasingham	COMPLEX	Marcos Teixeira	2019-08-01		Possible species complex. Share the following BINs:BOLD:ACH5598, BOLD:ACI0608 and BOLD:ACI0609
2885	GBAN5019-13	JN033676	Annelida	Polychaeta	Spionida	Spionidae		Pygospio	Pygospio elegans		BOLD:ACH5598	Mined from GenBank, NCBI	Sujeevan Ratnasingham	COMPLEX	Marcos Teixeira	2019-08-01		Possible species complex. Share the following BINs:BOLD:ACH5598, BOLD:ACI0608 and BOLD:ACI0609
2886	GBAN5104-13	JN033591	Annelida	Polychaeta	Spionida	Spionidae		Pygospio	Pygospio elegans		BOLD:ACH5598	Mined from GenBank, NCBI	Sujeevan Ratnasingham	COMPLEX	Marcos Teixeira	2019-08-01		Possible species complex. Share the following BINs:BOLD:ACH5598, BOLD:ACI0608 and BOLD:ACI0609
2887	GBAN5071-13	JN033624	Annelida	Polychaeta	Spionida	Spionidae		Pygospio	Pygospio elegans		BOLD:ACH5598	Mined from GenBank, NCBI	Sujeevan Ratnasingham	COMPLEX	Marcos Teixeira	2019-08-01		Possible species complex. Share the following BINs:BOLD:ACH5598, BOLD:ACI0608 and BOLD:ACI0609
2888	GBAN5119-13	JN033576	Annelida	Polychaeta	Spionida	Spionidae		Pygospio	Pygospio elegans		BOLD:ACH5598	Mined from GenBank, NCBI	Sujeevan Ratnasingham	COMPLEX	Marcos Teixeira	2019-08-01		Possible species complex. Share the following BINs:BOLD:ACH5598, BOLD:ACI0608 and BOLD:ACI0609
2889	GBAN5118-13	JN033577	Annelida	Polychaeta	Spionida	Spionidae		Pygospio	Pygospio elegans		BOLD:ACH5598	Mined from GenBank, NCBI	Sujeevan Ratnasingham	COMPLEX	Marcos Teixeira	2019-08-01		Possible species complex. Share the following BINs:BOLD:ACH5598, BOLD:ACI0608 and BOLD:ACI0609
2890	GBAN5084-13	JN033611	Annelida	Polychaeta	Spionida	Spionidae		Pygospio	Pygospio elegans		BOLD:ACH5598	Mined from GenBank, NCBI	Sujeevan Ratnasingham	COMPLEX	Marcos Teixeira	2019-08-01		Possible species complex. Share the following BINs:BOLD:ACH5598, BOLD:ACI0608 and BOLD:ACI0609
2891	GBAN5085-13	JN033610	Annelida	Polychaeta	Spionida	Spionidae		Pygospio	Pygospio elegans		BOLD:ACH5598	Mined from GenBank, NCBI	Sujeevan Ratnasingham	COMPLEX	Marcos Teixeira	2019-08-01		Possible species complex. Share the following BINs:BOLD:ACH5598, BOLD:ACI0608 and BOLD:ACI0609
2892	GBAN5079-13	JN033616	Annelida	Polychaeta	Spionida	Spionidae		Pygospio	Pygospio elegans		BOLD:ACH5598	Mined from GenBank, NCBI	Sujeevan Ratnasingham	COMPLEX	Marcos Teixeira	2019-08-01		Possible species complex. Share the following BINs:BOLD:ACH5598, BOLD:ACI0608 and BOLD:ACI0609
2893	GBAN5073-13	JN033622	Annelida	Polychaeta	Spionida	Spionidae		Pygospio	Pygospio elegans		BOLD:ACH5598	Mined from GenBank, NCBI	Sujeevan Ratnasingham	COMPLEX	Marcos Teixeira	2019-08-01		Possible species complex. Share the following BINs:BOLD:ACH5598, BOLD:ACI0608 and BOLD:ACI0609
2894	GBAN5088-13	JN033607	Annelida	Polychaeta	Spionida	Spionidae		Pygospio	Pygospio elegans		BOLD:ACH5598	Mined from GenBank, NCBI	Sujeevan Ratnasingham	COMPLEX	Marcos Teixeira	2019-08-01		Possible species complex. Share the following BINs:BOLD:ACH5598, BOLD:ACI0608 and BOLD:ACI0609
2895	GBAN5006-13	JN033689	Annelida	Polychaeta	Spionida	Spionidae		Pygospio	Pygospio elegans		BOLD:ACH5598	Mined from GenBank, NCBI	Sujeevan Ratnasingham	COMPLEX	Marcos Teixeira	2019-08-01		Possible species complex. Share the following BINs:BOLD:ACH5598, BOLD:ACI0608 and BOLD:ACI0609
2896	GBAN5091-13	JN033604	Annelida	Polychaeta	Spionida	Spionidae		Pygospio	Pygospio elegans		BOLD:ACH5598	Mined from GenBank, NCBI	Sujeevan Ratnasingham	COMPLEX	Marcos Teixeira	2019-08-01		Possible species complex. Share the following BINs:BOLD:ACH5598, BOLD:ACI0608 and BOLD:ACI0609
2897	GBAN5021-13	JN033674	Annelida	Polychaeta	Spionida	Spionidae		Pygospio	Pygospio elegans		BOLD:ACH5598	Mined from GenBank, NCBI	Sujeevan Ratnasingham	COMPLEX	Marcos Teixeira	2019-08-01		Possible species complex. Share the following BINs:BOLD:ACH5598, BOLD:ACI0608 and BOLD:ACI0609
2898	GBAN5011-13	JN033684	Annelida	Polychaeta	Spionida	Spionidae		Pygospio	Pygospio elegans		BOLD:ACH5598	Mined from GenBank, NCBI	Sujeevan Ratnasingham	COMPLEX	Marcos Teixeira	2019-08-01		Possible species complex. Share the following BINs:BOLD:ACH5598, BOLD:ACI0608 and BOLD:ACI0609
2899	GBAN5054-13	JN033641	Annelida	Polychaeta	Spionida	Spionidae		Pygospio	Pygospio elegans		BOLD:ACH5598	Mined from GenBank, NCBI	Sujeevan Ratnasingham	COMPLEX	Marcos Teixeira	2019-08-01		Possible species complex. Share the following BINs:BOLD:ACH5598, BOLD:ACI0608 and BOLD:ACI0609
2900	GBAN5067-13	JN033628	Annelida	Polychaeta	Spionida	Spionidae		Pygospio	Pygospio elegans		BOLD:ACH5598	Mined from GenBank, NCBI	Sujeevan Ratnasingham	COMPLEX	Marcos Teixeira	2019-08-01		Possible species complex. Share the following BINs:BOLD:ACH5598, BOLD:ACI0608 and BOLD:ACI0609
2901	GBAN5093-13	JN033602	Annelida	Polychaeta	Spionida	Spionidae		Pygospio	Pygospio elegans		BOLD:ACH5598	Mined from GenBank, NCBI	Sujeevan Ratnasingham	COMPLEX	Marcos Teixeira	2019-08-01		Possible species complex. Share the following BINs:BOLD:ACH5598, BOLD:ACI0608 and BOLD:ACI0609
2902	GBAN5100-13	JN033595	Annelida	Polychaeta	Spionida	Spionidae		Pygospio	Pygospio elegans		BOLD:ACH5598	Mined from GenBank, NCBI	Sujeevan Ratnasingham	COMPLEX	Marcos Teixeira	2019-08-01		Possible species complex. Share the following BINs:BOLD:ACH5598, BOLD:ACI0608 and BOLD:ACI0609
2903	GBAN5018-13	JN033677	Annelida	Polychaeta	Spionida	Spionidae		Pygospio	Pygospio elegans		BOLD:ACH5598	Mined from GenBank, NCBI	Sujeevan Ratnasingham	COMPLEX	Marcos Teixeira	2019-08-01		Possible species complex. Share the following BINs:BOLD:ACH5598, BOLD:ACI0608 and BOLD:ACI0609
2904	GBAN5051-13	JN033644	Annelida	Polychaeta	Spionida	Spionidae		Pygospio	Pygospio elegans		BOLD:ACH5598	Mined from GenBank, NCBI	Sujeevan Ratnasingham	COMPLEX	Marcos Teixeira	2019-08-01		Possible species complex. Share the following BINs:BOLD:ACH5598, BOLD:ACI0608 and BOLD:ACI0609
2905	GBAN5045-13	JN033650	Annelida	Polychaeta	Spionida	Spionidae		Pygospio	Pygospio elegans		BOLD:ACH5598	Mined from GenBank, NCBI	Sujeevan Ratnasingham	COMPLEX	Marcos Teixeira	2019-08-01		Possible species complex. Share the following BINs:BOLD:ACH5598, BOLD:ACI0608 and BOLD:ACI0609
2906	GBAN5053-13	JN033642	Annelida	Polychaeta	Spionida	Spionidae		Pygospio	Pygospio elegans		BOLD:ACH5598	Mined from GenBank, NCBI	Sujeevan Ratnasingham	COMPLEX	Marcos Teixeira	2019-08-01		Possible species complex. Share the following BINs:BOLD:ACH5598, BOLD:ACI0608 and BOLD:ACI0609
2907	GBAN5116-13	JN033579	Annelida	Polychaeta	Spionida	Spionidae		Pygospio	Pygospio elegans		BOLD:ACH5598	Mined from GenBank, NCBI	Sujeevan Ratnasingham	COMPLEX	Marcos Teixeira	2019-08-01		Possible species complex. Share the following BINs:BOLD:ACH5598, BOLD:ACI0608 and BOLD:ACI0609
2908	GBAN5096-13	JN033599	Annelida	Polychaeta	Spionida	Spionidae		Pygospio	Pygospio elegans		BOLD:ACH5598	Mined from GenBank, NCBI	Sujeevan Ratnasingham	COMPLEX	Marcos Teixeira	2019-08-01		Possible species complex. Share the following BINs:BOLD:ACH5598, BOLD:ACI0608 and BOLD:ACI0609
2909	GBAN5095-13	JN033600	Annelida	Polychaeta	Spionida	Spionidae		Pygospio	Pygospio elegans		BOLD:ACH5598	Mined from GenBank, NCBI	Sujeevan Ratnasingham	COMPLEX	Marcos Teixeira	2019-08-01		Possible species complex. Share the following BINs:BOLD:ACH5598, BOLD:ACI0608 and BOLD:ACI0609
2910	GBAN5060-13	JN033635	Annelida	Polychaeta	Spionida	Spionidae		Pygospio	Pygospio elegans		BOLD:ACH5598	Mined from GenBank, NCBI	Sujeevan Ratnasingham	COMPLEX	Marcos Teixeira	2019-08-01		Possible species complex. Share the following BINs:BOLD:ACH5598, BOLD:ACI0608 and BOLD:ACI0609
2911	GBAN5062-13	JN033633	Annelida	Polychaeta	Spionida	Spionidae		Pygospio	Pygospio elegans		BOLD:ACH5598	Mined from GenBank, NCBI	Sujeevan Ratnasingham	COMPLEX	Marcos Teixeira	2019-08-01		Possible species complex. Share the following BINs:BOLD:ACH5598, BOLD:ACI0608 and BOLD:ACI0609
2912	GBAN5049-13	JN033646	Annelida	Polychaeta	Spionida	Spionidae		Pygospio	Pygospio elegans		BOLD:ACH5598	Mined from GenBank, NCBI	Sujeevan Ratnasingham	COMPLEX	Marcos Teixeira	2019-08-01		Possible species complex. Share the following BINs:BOLD:ACH5598, BOLD:ACI0608 and BOLD:ACI0609
2913	GBAN5120-13	JN033575	Annelida	Polychaeta	Spionida	Spionidae		Pygospio	Pygospio elegans		BOLD:ACH5598	Mined from GenBank, NCBI	Sujeevan Ratnasingham	COMPLEX	Marcos Teixeira	2019-08-01		Possible species complex. Share the following BINs:BOLD:ACH5598, BOLD:ACI0608 and BOLD:ACI0609
2914	GBAN5123-13	JN033572	Annelida	Polychaeta	Spionida	Spionidae		Pygospio	Pygospio elegans		BOLD:ACH5598	Mined from GenBank, NCBI	Sujeevan Ratnasingham	COMPLEX	Marcos Teixeira	2019-08-01		Possible species complex. Share the following BINs:BOLD:ACH5598, BOLD:ACI0608 and BOLD:ACI0609
2915	GBAN5058-13	JN033637	Annelida	Polychaeta	Spionida	Spionidae		Pygospio	Pygospio elegans		BOLD:ACH5598	Mined from GenBank, NCBI	Sujeevan Ratnasingham	COMPLEX	Marcos Teixeira	2019-08-01		Possible species complex. Share the following BINs:BOLD:ACH5598, BOLD:ACI0608 and BOLD:ACI0609
2916	GBAN5052-13	JN033643	Annelida	Polychaeta	Spionida	Spionidae		Pygospio	Pygospio elegans		BOLD:ACH5598	Mined from GenBank, NCBI	Sujeevan Ratnasingham	COMPLEX	Marcos Teixeira	2019-08-01		Possible species complex. Share the following BINs:BOLD:ACH5598, BOLD:ACI0608 and BOLD:ACI0609
2917	GBAN5055-13	JN033640	Annelida	Polychaeta	Spionida	Spionidae		Pygospio	Pygospio elegans		BOLD:ACH5598	Mined from GenBank, NCBI	Sujeevan Ratnasingham	COMPLEX	Marcos Teixeira	2019-08-01		Possible species complex. Share the following BINs:BOLD:ACH5598, BOLD:ACI0608 and BOLD:ACI0609
2918	GBAN5059-13	JN033636	Annelida	Polychaeta	Spionida	Spionidae		Pygospio	Pygospio elegans		BOLD:ACH5598	Mined from GenBank, NCBI	Sujeevan Ratnasingham	COMPLEX	Marcos Teixeira	2019-08-01		Possible species complex. Share the following BINs:BOLD:ACH5598, BOLD:ACI0608 and BOLD:ACI0609
2919	GBAN5048-13	JN033647	Annelida	Polychaeta	Spionida	Spionidae		Pygospio	Pygospio elegans		BOLD:ACH5598	Mined from GenBank, NCBI	Sujeevan Ratnasingham	COMPLEX	Marcos Teixeira	2019-08-01		Possible species complex. Share the following BINs:BOLD:ACH5598, BOLD:ACI0608 and BOLD:ACI0609
2920	GBAN5057-13	JN033638	Annelida	Polychaeta	Spionida	Spionidae		Pygospio	Pygospio elegans		BOLD:ACH5598	Mined from GenBank, NCBI	Sujeevan Ratnasingham	COMPLEX	Marcos Teixeira	2019-08-01		Possible species complex. Share the following BINs:BOLD:ACH5598, BOLD:ACI0608 and BOLD:ACI0609
2921	GBAN5115-13	JN033580	Annelida	Polychaeta	Spionida	Spionidae		Pygospio	Pygospio elegans		BOLD:ACH5598	Mined from GenBank, NCBI	Sujeevan Ratnasingham	COMPLEX	Marcos Teixeira	2019-08-01		Possible species complex. Share the following BINs:BOLD:ACH5598, BOLD:ACI0608 and BOLD:ACI0609
2922	GBAN5089-13	JN033606	Annelida	Polychaeta	Spionida	Spionidae		Pygospio	Pygospio elegans		BOLD:ACH5598	Mined from GenBank, NCBI	Sujeevan Ratnasingham	COMPLEX	Marcos Teixeira	2019-08-01		Possible species complex. Share the following BINs:BOLD:ACH5598, BOLD:ACI0608 and BOLD:ACI0609
2923	GBAN5034-13	JN033661	Annelida	Polychaeta	Spionida	Spionidae		Pygospio	Pygospio elegans		BOLD:ACH5598	Mined from GenBank, NCBI	Sujeevan Ratnasingham	COMPLEX	Marcos Teixeira	2019-08-01		Possible species complex. Share the following BINs:BOLD:ACH5598, BOLD:ACI0608 and BOLD:ACI0609
2924	GBAN5022-13	JN033673	Annelida	Polychaeta	Spionida	Spionidae		Pygospio	Pygospio elegans		BOLD:ACH5598	Mined from GenBank, NCBI	Sujeevan Ratnasingham	COMPLEX	Marcos Teixeira	2019-08-01		Possible species complex. Share the following BINs:BOLD:ACH5598, BOLD:ACI0608 and BOLD:ACI0609
2925	GBAN5103-13	JN033592	Annelida	Polychaeta	Spionida	Spionidae		Pygospio	Pygospio elegans		BOLD:ACH5598	Mined from GenBank, NCBI	Sujeevan Ratnasingham	COMPLEX	Marcos Teixeira	2019-08-01		Possible species complex. Share the following BINs:BOLD:ACH5598, BOLD:ACI0608 and BOLD:ACI0609
2926	GBAN5099-13	JN033596	Annelida	Polychaeta	Spionida	Spionidae		Pygospio	Pygospio elegans		BOLD:ACH5598	Mined from GenBank, NCBI	Sujeevan Ratnasingham	COMPLEX	Marcos Teixeira	2019-08-01		Possible species complex. Share the following BINs:BOLD:ACH5598, BOLD:ACI0608 and BOLD:ACI0609
2927	GBAN5031-13	JN033664	Annelida	Polychaeta	Spionida	Spionidae		Pygospio	Pygospio elegans		BOLD:ACH5598	Mined from GenBank, NCBI	Sujeevan Ratnasingham	COMPLEX	Marcos Teixeira	2019-08-01		Possible species complex. Share the following BINs:BOLD:ACH5598, BOLD:ACI0608 and BOLD:ACI0609
2928	GBAN5063-13	JN033632	Annelida	Polychaeta	Spionida	Spionidae		Pygospio	Pygospio elegans		BOLD:ACH5598	Mined from GenBank, NCBI	Sujeevan Ratnasingham	COMPLEX	Marcos Teixeira	2019-08-01		Possible species complex. Share the following BINs:BOLD:ACH5598, BOLD:ACI0608 and BOLD:ACI0609
2929	GBAN5056-13	JN033639	Annelida	Polychaeta	Spionida	Spionidae		Pygospio	Pygospio elegans		BOLD:ACH5598	Mined from GenBank, NCBI	Sujeevan Ratnasingham	COMPLEX	Marcos Teixeira	2019-08-01		Possible species complex. Share the following BINs:BOLD:ACH5598, BOLD:ACI0608 and BOLD:ACI0609
2930	GBAN5108-13	JN033587	Annelida	Polychaeta	Spionida	Spionidae		Pygospio	Pygospio elegans		BOLD:ACH5598	Mined from GenBank, NCBI	Sujeevan Ratnasingham	COMPLEX	Marcos Teixeira	2019-08-01		Possible species complex. Share the following BINs:BOLD:ACH5598, BOLD:ACI0608 and BOLD:ACI0609
2931	GBAN5033-13	JN033662	Annelida	Polychaeta	Spionida	Spionidae		Pygospio	Pygospio elegans		BOLD:ACH5598	Mined from GenBank, NCBI	Sujeevan Ratnasingham	COMPLEX	Marcos Teixeira	2019-08-01		Possible species complex. Share the following BINs:BOLD:ACH5598, BOLD:ACI0608 and BOLD:ACI0609
2932	GBAN5061-13	JN033634	Annelida	Polychaeta	Spionida	Spionidae		Pygospio	Pygospio elegans		BOLD:ACH5598	Mined from GenBank, NCBI	Sujeevan Ratnasingham	COMPLEX	Marcos Teixeira	2019-08-01		Possible species complex. Share the following BINs:BOLD:ACH5598, BOLD:ACI0608 and BOLD:ACI0609
2933	GBAN5086-13	JN033609	Annelida	Polychaeta	Spionida	Spionidae		Pygospio	Pygospio elegans		BOLD:ACH5598	Mined from GenBank, NCBI	Sujeevan Ratnasingham	COMPLEX	Marcos Teixeira	2019-08-01		Possible species complex. Share the following BINs:BOLD:ACH5598, BOLD:ACI0608 and BOLD:ACI0609
2934	GBAN5043-13	JN033652	Annelida	Polychaeta	Spionida	Spionidae		Pygospio	Pygospio elegans		BOLD:ACH5598	Mined from GenBank, NCBI	Sujeevan Ratnasingham	COMPLEX	Marcos Teixeira	2019-08-01		Possible species complex. Share the following BINs:BOLD:ACH5598, BOLD:ACI0608 and BOLD:ACI0609
2935	GBAN5038-13	JN033657	Annelida	Polychaeta	Spionida	Spionidae		Pygospio	Pygospio elegans		BOLD:ACH5598	Mined from GenBank, NCBI	Sujeevan Ratnasingham	COMPLEX	Marcos Teixeira	2019-08-01		Possible species complex. Share the following BINs:BOLD:ACH5598, BOLD:ACI0608 and BOLD:ACI0609
2936	GBAN5025-13	JN033670	Annelida	Polychaeta	Spionida	Spionidae		Pygospio	Pygospio elegans		BOLD:ACH5598	Mined from GenBank, NCBI	Sujeevan Ratnasingham	COMPLEX	Marcos Teixeira	2019-08-01		Possible species complex. Share the following BINs:BOLD:ACH5598, BOLD:ACI0608 and BOLD:ACI0609
2937	GBAN5017-13	JN033678	Annelida	Polychaeta	Spionida	Spionidae		Pygospio	Pygospio elegans		BOLD:ACH5598	Mined from GenBank, NCBI	Sujeevan Ratnasingham	COMPLEX	Marcos Teixeira	2019-08-01		Possible species complex. Share the following BINs:BOLD:ACH5598, BOLD:ACI0608 and BOLD:ACI0609
2938	GBAN5065-13	JN033630	Annelida	Polychaeta	Spionida	Spionidae		Pygospio	Pygospio elegans		BOLD:ACH5598	Mined from GenBank, NCBI	Sujeevan Ratnasingham	COMPLEX	Marcos Teixeira	2019-08-01		Possible species complex. Share the following BINs:BOLD:ACH5598, BOLD:ACI0608 and BOLD:ACI0609
2939	GBAN5113-13	JN033582	Annelida	Polychaeta	Spionida	Spionidae		Pygospio	Pygospio elegans		BOLD:ACH5598	Mined from GenBank, NCBI	Sujeevan Ratnasingham	COMPLEX	Marcos Teixeira	2019-08-01		Possible species complex. Share the following BINs:BOLD:ACH5598, BOLD:ACI0608 and BOLD:ACI0609
2940	GBAN5106-13	JN033589	Annelida	Polychaeta	Spionida	Spionidae		Pygospio	Pygospio elegans		BOLD:ACH5598	Mined from GenBank, NCBI	Sujeevan Ratnasingham	COMPLEX	Marcos Teixeira	2019-08-01		Possible species complex. Share the following BINs:BOLD:ACH5598, BOLD:ACI0608 and BOLD:ACI0609
2941	GBAN5066-13	JN033629	Annelida	Polychaeta	Spionida	Spionidae		Pygospio	Pygospio elegans		BOLD:ACH5598	Mined from GenBank, NCBI	Sujeevan Ratnasingham	COMPLEX	Marcos Teixeira	2019-08-01		Possible species complex. Share the following BINs:BOLD:ACH5598, BOLD:ACI0608 and BOLD:ACI0609
2942	GBAN5107-13	JN033588	Annelida	Polychaeta	Spionida	Spionidae		Pygospio	Pygospio elegans		BOLD:ACH5598	Mined from GenBank, NCBI	Sujeevan Ratnasingham	COMPLEX	Marcos Teixeira	2019-08-01		Possible species complex. Share the following BINs:BOLD:ACH5598, BOLD:ACI0608 and BOLD:ACI0609
2943	GBAN5068-13	JN033627	Annelida	Polychaeta	Spionida	Spionidae		Pygospio	Pygospio elegans		BOLD:ACH5598	Mined from GenBank, NCBI	Sujeevan Ratnasingham	COMPLEX	Marcos Teixeira	2019-08-01		Possible species complex. Share the following BINs:BOLD:ACH5598, BOLD:ACI0608 and BOLD:ACI0609
2944	GBAN5114-13	JN033581	Annelida	Polychaeta	Spionida	Spionidae		Pygospio	Pygospio elegans		BOLD:ACH5598	Mined from GenBank, NCBI	Sujeevan Ratnasingham	COMPLEX	Marcos Teixeira	2019-08-01		Possible species complex. Share the following BINs:BOLD:ACH5598, BOLD:ACI0608 and BOLD:ACI0609
2945	GBAN5072-13	JN033623	Annelida	Polychaeta	Spionida	Spionidae		Pygospio	Pygospio elegans		BOLD:ACH5598	Mined from GenBank, NCBI	Sujeevan Ratnasingham	COMPLEX	Marcos Teixeira	2019-08-01		Possible species complex. Share the following BINs:BOLD:ACH5598, BOLD:ACI0608 and BOLD:ACI0609
2946	GBAN5046-13	JN033649	Annelida	Polychaeta	Spionida	Spionidae		Pygospio	Pygospio elegans		BOLD:ACH5598	Mined from GenBank, NCBI	Sujeevan Ratnasingham	COMPLEX	Marcos Teixeira	2019-08-01		Possible species complex. Share the following BINs:BOLD:ACH5598, BOLD:ACI0608 and BOLD:ACI0609
2947	GBAN5007-13	JN033688	Annelida	Polychaeta	Spionida	Spionidae		Pygospio	Pygospio elegans		BOLD:ACH5598	Mined from GenBank, NCBI	Sujeevan Ratnasingham	COMPLEX	Marcos Teixeira	2019-08-01		Possible species complex. Share the following BINs:BOLD:ACH5598, BOLD:ACI0608 and BOLD:ACI0609
2948	GBAN5112-13	JN033583	Annelida	Polychaeta	Spionida	Spionidae		Pygospio	Pygospio elegans		BOLD:ACH5598	Mined from GenBank, NCBI	Sujeevan Ratnasingham	COMPLEX	Marcos Teixeira	2019-08-01		Possible species complex. Share the following BINs:BOLD:ACH5598, BOLD:ACI0608 and BOLD:ACI0609
2949	GBAN5027-13	JN033668	Annelida	Polychaeta	Spionida	Spionidae		Pygospio	Pygospio elegans		BOLD:ACH5598	Mined from GenBank, NCBI	Sujeevan Ratnasingham	COMPLEX	Marcos Teixeira	2019-08-01		Possible species complex. Share the following BINs:BOLD:ACH5598, BOLD:ACI0608 and BOLD:ACI0609
2950	GBAN5032-13	JN033663	Annelida	Polychaeta	Spionida	Spionidae		Pygospio	Pygospio elegans		BOLD:ACH5598	Mined from GenBank, NCBI	Sujeevan Ratnasingham	COMPLEX	Marcos Teixeira	2019-08-01		Possible species complex. Share the following BINs:BOLD:ACH5598, BOLD:ACI0608 and BOLD:ACI0609
2951	GBAN5028-13	JN033667	Annelida	Polychaeta	Spionida	Spionidae		Pygospio	Pygospio elegans		BOLD:ACH5598	Mined from GenBank, NCBI	Sujeevan Ratnasingham	COMPLEX	Marcos Teixeira	2019-08-01		Possible species complex. Share the following BINs:BOLD:ACH5598, BOLD:ACI0608 and BOLD:ACI0609
2952	GBAN5090-13	JN033605	Annelida	Polychaeta	Spionida	Spionidae		Pygospio	Pygospio elegans		BOLD:ACH5598	Mined from GenBank, NCBI	Sujeevan Ratnasingham	COMPLEX	Marcos Teixeira	2019-08-01		Possible species complex. Share the following BINs:BOLD:ACH5598, BOLD:ACI0608 and BOLD:ACI0609
2953	GBAN5076-13	JN033619	Annelida	Polychaeta	Spionida	Spionidae		Pygospio	Pygospio elegans		BOLD:ACH5598	Mined from GenBank, NCBI	Sujeevan Ratnasingham	COMPLEX	Marcos Teixeira	2019-08-01		Possible species complex. Share the following BINs:BOLD:ACH5598, BOLD:ACI0608 and BOLD:ACI0609
2954	GBAN5074-13	JN033621	Annelida	Polychaeta	Spionida	Spionidae		Pygospio	Pygospio elegans		BOLD:ACH5598	Mined from GenBank, NCBI	Sujeevan Ratnasingham	COMPLEX	Marcos Teixeira	2019-08-01		Possible species complex. Share the following BINs:BOLD:ACH5598, BOLD:ACI0608 and BOLD:ACI0609
2955	GBAN5092-13	JN033603	Annelida	Polychaeta	Spionida	Spionidae		Pygospio	Pygospio elegans		BOLD:ACH5598	Mined from GenBank, NCBI	Sujeevan Ratnasingham	COMPLEX	Marcos Teixeira	2019-08-01		Possible species complex. Share the following BINs:BOLD:ACH5598, BOLD:ACI0608 and BOLD:ACI0609
2956	GBAN5102-13	JN033593	Annelida	Polychaeta	Spionida	Spionidae		Pygospio	Pygospio elegans		BOLD:ACH5598	Mined from GenBank, NCBI	Sujeevan Ratnasingham	COMPLEX	Marcos Teixeira	2019-08-01		Possible species complex. Share the following BINs:BOLD:ACH5598, BOLD:ACI0608 and BOLD:ACI0609
2957	GBAN5101-13	JN033594	Annelida	Polychaeta	Spionida	Spionidae		Pygospio	Pygospio elegans		BOLD:ACH5598	Mined from GenBank, NCBI	Sujeevan Ratnasingham	COMPLEX	Marcos Teixeira	2019-08-01		Possible species complex. Share the following BINs:BOLD:ACH5598, BOLD:ACI0608 and BOLD:ACI0609
2958	GBAN5050-13	JN033645	Annelida	Polychaeta	Spionida	Spionidae		Pygospio	Pygospio elegans		BOLD:ACH5598	Mined from GenBank, NCBI	Sujeevan Ratnasingham	COMPLEX	Marcos Teixeira	2019-08-01		Possible species complex. Share the following BINs:BOLD:ACH5598, BOLD:ACI0608 and BOLD:ACI0609
2959	GBAN5029-13	JN033666	Annelida	Polychaeta	Spionida	Spionidae		Pygospio	Pygospio elegans		BOLD:ACH5598	Mined from GenBank, NCBI	Sujeevan Ratnasingham	COMPLEX	Marcos Teixeira	2019-08-01		Possible species complex. Share the following BINs:BOLD:ACH5598, BOLD:ACI0608 and BOLD:ACI0609
2960	GBAN5014-13	JN033681	Annelida	Polychaeta	Spionida	Spionidae		Pygospio	Pygospio elegans		BOLD:ACH5598	Mined from GenBank, NCBI	Sujeevan Ratnasingham	COMPLEX	Marcos Teixeira	2019-08-01		Possible species complex. Share the following BINs:BOLD:ACH5598, BOLD:ACI0608 and BOLD:ACI0609
2961	GBAN5035-13	JN033660	Annelida	Polychaeta	Spionida	Spionidae		Pygospio	Pygospio elegans		BOLD:ACH5598	Mined from GenBank, NCBI	Sujeevan Ratnasingham	COMPLEX	Marcos Teixeira	2019-08-01		Possible species complex. Share the following BINs:BOLD:ACH5598, BOLD:ACI0608 and BOLD:ACI0609
2962	GBAN5098-13	JN033597	Annelida	Polychaeta	Spionida	Spionidae		Pygospio	Pygospio elegans		BOLD:ACH5598	Mined from GenBank, NCBI	Sujeevan Ratnasingham	COMPLEX	Marcos Teixeira	2019-08-01		Possible species complex. Share the following BINs:BOLD:ACH5598, BOLD:ACI0608 and BOLD:ACI0609
2963	GBAN5023-13	JN033672	Annelida	Polychaeta	Spionida	Spionidae		Pygospio	Pygospio elegans		BOLD:ACH5598	Mined from GenBank, NCBI	Sujeevan Ratnasingham	COMPLEX	Marcos Teixeira	2019-08-01		Possible species complex. Share the following BINs:BOLD:ACH5598, BOLD:ACI0608 and BOLD:ACI0609
2964	GBAN5039-13	JN033656	Annelida	Polychaeta	Spionida	Spionidae		Pygospio	Pygospio elegans		BOLD:ACH5598	Mined from GenBank, NCBI	Sujeevan Ratnasingham	COMPLEX	Marcos Teixeira	2019-08-01		Possible species complex. Share the following BINs:BOLD:ACH5598, BOLD:ACI0608 and BOLD:ACI0609
2965	GBAN5008-13	JN033687	Annelida	Polychaeta	Spionida	Spionidae		Pygospio	Pygospio elegans		BOLD:ACH5598	Mined from GenBank, NCBI	Sujeevan Ratnasingham	COMPLEX	Marcos Teixeira	2019-08-01		Possible species complex. Share the following BINs:BOLD:ACH5598, BOLD:ACI0608 and BOLD:ACI0609
2966	GBAN5040-13	JN033655	Annelida	Polychaeta	Spionida	Spionidae		Pygospio	Pygospio elegans		BOLD:ACH5598	Mined from GenBank, NCBI	Sujeevan Ratnasingham	COMPLEX	Marcos Teixeira	2019-08-01		Possible species complex. Share the following BINs:BOLD:ACH5598, BOLD:ACI0608 and BOLD:ACI0609
2967	GBAN5041-13	JN033654	Annelida	Polychaeta	Spionida	Spionidae		Pygospio	Pygospio elegans		BOLD:ACH5598	Mined from GenBank, NCBI	Sujeevan Ratnasingham	COMPLEX	Marcos Teixeira	2019-08-01		Possible species complex. Share the following BINs:BOLD:ACH5598, BOLD:ACI0608 and BOLD:ACI0609
2968	GBAN5097-13	JN033598	Annelida	Polychaeta	Spionida	Spionidae		Pygospio	Pygospio elegans		BOLD:ACH5598	Mined from GenBank, NCBI	Sujeevan Ratnasingham	COMPLEX	Marcos Teixeira	2019-08-01		Possible species complex. Share the following BINs:BOLD:ACH5598, BOLD:ACI0608 and BOLD:ACI0609
2969	GBAN5081-13	JN033614	Annelida	Polychaeta	Spionida	Spionidae		Pygospio	Pygospio elegans		BOLD:ACH5598	Mined from GenBank, NCBI	Sujeevan Ratnasingham	COMPLEX	Marcos Teixeira	2019-08-01		Possible species complex. Share the following BINs:BOLD:ACH5598, BOLD:ACI0608 and BOLD:ACI0609
2970	GBAN5037-13	JN033658	Annelida	Polychaeta	Spionida	Spionidae		Pygospio	Pygospio elegans		BOLD:ACH5598	Mined from GenBank, NCBI	Sujeevan Ratnasingham	COMPLEX	Marcos Teixeira	2019-08-01		Possible species complex. Share the following BINs:BOLD:ACH5598, BOLD:ACI0608 and BOLD:ACI0609
2971	GBAN5122-13	JN033573	Annelida	Polychaeta	Spionida	Spionidae		Pygospio	Pygospio elegans		BOLD:ACH5598	Mined from GenBank, NCBI	Sujeevan Ratnasingham	COMPLEX	Marcos Teixeira	2019-08-01		Possible species complex. Share the following BINs:BOLD:ACH5598, BOLD:ACI0608 and BOLD:ACI0609
2972	GBAN5080-13	JN033615	Annelida	Polychaeta	Spionida	Spionidae		Pygospio	Pygospio elegans		BOLD:ACH5598	Mined from GenBank, NCBI	Sujeevan Ratnasingham	COMPLEX	Marcos Teixeira	2019-08-01		Possible species complex. Share the following BINs:BOLD:ACH5598, BOLD:ACI0608 and BOLD:ACI0609
2973	GBAN5044-13	JN033651	Annelida	Polychaeta	Spionida	Spionidae		Pygospio	Pygospio elegans		BOLD:ACH5598	Mined from GenBank, NCBI	Sujeevan Ratnasingham	COMPLEX	Marcos Teixeira	2019-08-01		Possible species complex. Share the following BINs:BOLD:ACH5598, BOLD:ACI0608 and BOLD:ACI0609
2974	GBAN5064-13	JN033631	Annelida	Polychaeta	Spionida	Spionidae		Pygospio	Pygospio elegans		BOLD:ACH5598	Mined from GenBank, NCBI	Sujeevan Ratnasingham	COMPLEX	Marcos Teixeira	2019-08-01		Possible species complex. Share the following BINs:BOLD:ACH5598, BOLD:ACI0608 and BOLD:ACI0609
2975	GBAN5036-13	JN033659	Annelida	Polychaeta	Spionida	Spionidae		Pygospio	Pygospio elegans		BOLD:ACH5598	Mined from GenBank, NCBI	Sujeevan Ratnasingham	COMPLEX	Marcos Teixeira	2019-08-01		Possible species complex. Share the following BINs:BOLD:ACH5598, BOLD:ACI0608 and BOLD:ACI0609
2976	GBAN5016-13	JN033679	Annelida	Polychaeta	Spionida	Spionidae		Pygospio	Pygospio elegans		BOLD:ACH5598	Mined from GenBank, NCBI	Sujeevan Ratnasingham	COMPLEX	Marcos Teixeira	2019-08-01		Possible species complex. Share the following BINs:BOLD:ACH5598, BOLD:ACI0608 and BOLD:ACI0609
2977	GBAN5117-13	JN033578	Annelida	Polychaeta	Spionida	Spionidae		Pygospio	Pygospio elegans		BOLD:ACH5598	Mined from GenBank, NCBI	Sujeevan Ratnasingham	COMPLEX	Marcos Teixeira	2019-08-01		Possible species complex. Share the following BINs:BOLD:ACH5598, BOLD:ACI0608 and BOLD:ACI0609
2978	GBAN5110-13	JN033585	Annelida	Polychaeta	Spionida	Spionidae		Pygospio	Pygospio elegans		BOLD:ACH5598	Mined from GenBank, NCBI	Sujeevan Ratnasingham	COMPLEX	Marcos Teixeira	2019-08-01		Possible species complex. Share the following BINs:BOLD:ACH5598, BOLD:ACI0608 and BOLD:ACI0609
2979	GBAN5026-13	JN033669	Annelida	Polychaeta	Spionida	Spionidae		Pygospio	Pygospio elegans		BOLD:ACH5598	Mined from GenBank, NCBI	Sujeevan Ratnasingham	COMPLEX	Marcos Teixeira	2019-08-01		Possible species complex. Share the following BINs:BOLD:ACH5598, BOLD:ACI0608 and BOLD:ACI0609
2980	GBAN5024-13	JN033671	Annelida	Polychaeta	Spionida	Spionidae		Pygospio	Pygospio elegans		BOLD:ACH5598	Mined from GenBank, NCBI	Sujeevan Ratnasingham	COMPLEX	Marcos Teixeira	2019-08-01		Possible species complex. Share the following BINs:BOLD:ACH5598, BOLD:ACI0608 and BOLD:ACI0609
2981	GBAN5047-13	JN033648	Annelida	Polychaeta	Spionida	Spionidae		Pygospio	Pygospio elegans		BOLD:ACH5598	Mined from GenBank, NCBI	Sujeevan Ratnasingham	COMPLEX	Marcos Teixeira	2019-08-01		Possible species complex. Share the following BINs:BOLD:ACH5598, BOLD:ACI0608 and BOLD:ACI0609
2982	GBAN5078-13	JN033617	Annelida	Polychaeta	Spionida	Spionidae		Pygospio	Pygospio elegans		BOLD:ACH5598	Mined from GenBank, NCBI	Sujeevan Ratnasingham	COMPLEX	Marcos Teixeira	2019-08-01		Possible species complex. Share the following BINs:BOLD:ACH5598, BOLD:ACI0608 and BOLD:ACI0609
2983	GBAN5077-13	JN033618	Annelida	Polychaeta	Spionida	Spionidae		Pygospio	Pygospio elegans		BOLD:ACH5598	Mined from GenBank, NCBI	Sujeevan Ratnasingham	COMPLEX	Marcos Teixeira	2019-08-01		Possible species complex. Share the following BINs:BOLD:ACH5598, BOLD:ACI0608 and BOLD:ACI0609
2984	GBAN5015-13	JN033680	Annelida	Polychaeta	Spionida	Spionidae		Pygospio	Pygospio elegans		BOLD:ACH5598	Mined from GenBank, NCBI	Sujeevan Ratnasingham	COMPLEX	Marcos Teixeira	2019-08-01		Possible species complex. Share the following BINs:BOLD:ACH5598, BOLD:ACI0608 and BOLD:ACI0609
2985	GBAN5010-13	JN033685	Annelida	Polychaeta	Spionida	Spionidae		Pygospio	Pygospio elegans		BOLD:ACH5598	Mined from GenBank, NCBI	Sujeevan Ratnasingham	COMPLEX	Marcos Teixeira	2019-08-01		Possible species complex. Share the following BINs:BOLD:ACH5598, BOLD:ACI0608 and BOLD:ACI0609
2986	GBAN5124-13	JN033571	Annelida	Polychaeta	Spionida	Spionidae		Pygospio	Pygospio elegans		BOLD:ACH5598	Mined from GenBank, NCBI	Sujeevan Ratnasingham	COMPLEX	Marcos Teixeira	2019-08-01		Possible species complex. Share the following BINs:BOLD:ACH5598, BOLD:ACI0608 and BOLD:ACI0609
2987	GBAN5111-13	JN033584	Annelida	Polychaeta	Spionida	Spionidae		Pygospio	Pygospio elegans		BOLD:ACH5598	Mined from GenBank, NCBI	Sujeevan Ratnasingham	COMPLEX	Marcos Teixeira	2019-08-01		Possible species complex. Share the following BINs:BOLD:ACH5598, BOLD:ACI0608 and BOLD:ACI0609
1954	GBAN9605-17	KU214841	Annelida	Polychaeta	Sabellida	Siboglinidae		Sclerolinum	Sclerolinum contortum		BOLD:ACH5753	Mined from GenBank, NCBI	Sujeevan Ratnasingham		Marcos Teixeira	2019-08-10
1955	GBAN9174-17	KU214840	Annelida	Polychaeta	Sabellida	Siboglinidae		Sclerolinum	Sclerolinum contortum		BOLD:ACH5753	Mined from GenBank, NCBI	Sujeevan Ratnasingham		Marcos Teixeira	2019-08-10
1956	GBAN9133-17	KU214839	Annelida	Polychaeta	Sabellida	Siboglinidae		Sclerolinum	Sclerolinum contortum		BOLD:ACH5753	Mined from GenBank, NCBI	Sujeevan Ratnasingham		Marcos Teixeira	2019-08-10
1957	GBAN9503-17	KU214844	Annelida	Polychaeta	Sabellida	Siboglinidae		Sclerolinum	Sclerolinum contortum		BOLD:ACH5753	Mined from GenBank, NCBI	Sujeevan Ratnasingham		Marcos Teixeira	2019-08-10
1958	GBAN9513-17	KU214832	Annelida	Polychaeta	Sabellida	Siboglinidae		Sclerolinum	Sclerolinum contortum		BOLD:ACH5753	Mined from GenBank, NCBI	Sujeevan Ratnasingham		Marcos Teixeira	2019-08-10
1959	GBAN9475-17	KU214845	Annelida	Polychaeta	Sabellida	Siboglinidae		Sclerolinum	Sclerolinum contortum		BOLD:ACH5753	Mined from GenBank, NCBI	Sujeevan Ratnasingham		Marcos Teixeira	2019-08-10
1960	GBAN9438-17	KU214835	Annelida	Polychaeta	Sabellida	Siboglinidae		Sclerolinum	Sclerolinum contortum		BOLD:ACH5753	Mined from GenBank, NCBI	Sujeevan Ratnasingham		Marcos Teixeira	2019-08-10
1961	GBAN9356-17	KU214838	Annelida	Polychaeta	Sabellida	Siboglinidae		Sclerolinum	Sclerolinum contortum		BOLD:ACH5753	Mined from GenBank, NCBI	Sujeevan Ratnasingham		Marcos Teixeira	2019-08-10
1962	GBAN9514-17	KU214834	Annelida	Polychaeta	Sabellida	Siboglinidae		Sclerolinum	Sclerolinum contortum		BOLD:ACH5753	Mined from GenBank, NCBI	Sujeevan Ratnasingham		Marcos Teixeira	2019-08-10
1963	GBAN9263-17	KU214833	Annelida	Polychaeta	Sabellida	Siboglinidae		Sclerolinum	Sclerolinum contortum		BOLD:ACH5753	Mined from GenBank, NCBI	Sujeevan Ratnasingham		Marcos Teixeira	2019-08-10
1964	GBAN9450-17	KU214837	Annelida	Polychaeta	Sabellida	Siboglinidae		Sclerolinum	Sclerolinum contortum		BOLD:ACH5753	Mined from GenBank, NCBI	Sujeevan Ratnasingham		Marcos Teixeira	2019-08-10
1965	GBAN5199-13	FM178480	Annelida	Polychaeta	Sabellida	Siboglinidae		Sclerolinum	Sclerolinum contortum		BOLD:ACH5753	Mined from GenBank, NCBI	Sujeevan Ratnasingham		Marcos Teixeira	2019-08-10
5808	GBAN4639-13	JX503016	Annelida	Polychaeta	Phyllodocida	Nereididae		Neanthes	Neanthes japonica		BOLD:ACH5777	Mined from GenBank, NCBI	Sujeevan Ratnasingham	MIS-ID	Marcos Teixeira	2019-08-10		Discordant BIN due to the use of na outdated taxonomic name. It's no longer Neanthes japonica but Hediste japonica instead
5809	GBAN4637-13	JX503018	Annelida	Polychaeta	Phyllodocida	Nereididae		Neanthes	Neanthes japonica		BOLD:ACH5777	Mined from GenBank, NCBI	Sujeevan Ratnasingham	MIS-ID	Marcos Teixeira	2019-08-10		Discordant BIN due to the use of na outdated taxonomic name. It's no longer Neanthes japonica but Hediste japonica instead
5810	GBAN4638-13	JX503017	Annelida	Polychaeta	Phyllodocida	Nereididae		Neanthes	Neanthes japonica		BOLD:ACH5777	Mined from GenBank, NCBI	Sujeevan Ratnasingham	MIS-ID	Marcos Teixeira	2019-08-10		Discordant BIN due to the use of na outdated taxonomic name. It's no longer Neanthes japonica but Hediste japonica instead
5811	GBAN5561-14	AB603758	Annelida	Polychaeta	Phyllodocida	Nereididae	Nereidinae	Hediste	Hediste japonica		BOLD:ACH5777	Mined from GenBank, NCBI	Sujeevan Ratnasingham		Marcos Teixeira	2019-08-10		Discordant BIN due to the use of na outdated taxonomic name. It's no longer Neanthes japonica but Hediste japonica instead
2858	GBAN6077-14	JN086547	Annelida	Polychaeta	Amphinomida	Euphrosinidae		Euphrosine	Euphrosine foliosa		BOLD:ACH5820	Mined from GenBank, NCBI	Sujeevan Ratnasingham		Marcos Teixeira	2019-08-10
2859	GBAN4847-13	JN852945	Annelida	Polychaeta	Amphinomida	Euphrosinidae		Euphrosine	Euphrosine foliosa		BOLD:ACH5820	Mined from GenBank, NCBI	Sujeevan Ratnasingham		Marcos Teixeira	2019-08-10
3596	GBAN4356-13	JX423769	Annelida	Polychaeta	Terebellida	Terebellidae	Polycirrinae	Polycirrus	Polycirrus carolinensis		BOLD:ACH5831	Mined from GenBank, NCBI	Sujeevan Ratnasingham		Marcos Teixeira	2019-08-10
7378	GBAN5247-14	KF815720	Annelida	Polychaeta	Phyllodocida	Glyceridae		Glycera	Glycera alba		BOLD:ACH5832	Mined from GenBank, NCBI	Sujeevan Ratnasingham	AMBIG	Marcos Teixeira	2019-08-05		Also appear on the following BIN: BOLD:AAY5542. Too far away in the NJ tree. Low probablility of being a cryptic species
7379	GBAN4846-13	JN852946	Annelida	Polychaeta	Phyllodocida	Glyceridae		Glycera	Glycera alba		BOLD:ACH5832	Mined from GenBank, NCBI	Sujeevan Ratnasingham	AMBIG	Marcos Teixeira	2019-08-05		Also appear on the following BIN: BOLD:AAY5542. Too far away in the NJ tree. Low probablility of being a cryptic species
232	GBAN4471-13	JX966312	Annelida	Polychaeta	Phyllodocida	Phyllodocidae	Phyllodocinae	Phyllodoce	Phyllodoce fristedti		BOLD:ACH6058	Mined from GenBank, NCBI	Sujeevan Ratnasingham		Marcos Teixeira	2019-08-10
2832	GBAN4423-13	JX423702	Annelida	Polychaeta	Terebellida	Ampharetidae		Amphisamytha	Amphisamytha galapagensis		BOLD:ACH6107	Mined from GenBank, NCBI	Sujeevan Ratnasingham	COMPLEX	Marcos Teixeira	2019-08-05		Possible species complex. Shared BINs: BOLD:ACH5233, BOLD:ACH9557 and BOLD:ACH6107
2833	GBAN4421-13	JX423704	Annelida	Polychaeta	Terebellida	Ampharetidae		Amphisamytha	Amphisamytha galapagensis		BOLD:ACH6107	Mined from GenBank, NCBI	Sujeevan Ratnasingham	COMPLEX	Marcos Teixeira	2019-08-05		Possible species complex. Shared BINs: BOLD:ACH5233, BOLD:ACH9557 and BOLD:ACH6107
2834	GBAN4417-13	JX423708	Annelida	Polychaeta	Terebellida	Ampharetidae		Amphisamytha	Amphisamytha galapagensis		BOLD:ACH6107	Mined from GenBank, NCBI	Sujeevan Ratnasingham	COMPLEX	Marcos Teixeira	2019-08-05		Possible species complex. Shared BINs: BOLD:ACH5233, BOLD:ACH9557 and BOLD:ACH6107
2835	GBAN4422-13	JX423703	Annelida	Polychaeta	Terebellida	Ampharetidae		Amphisamytha	Amphisamytha galapagensis		BOLD:ACH6107	Mined from GenBank, NCBI	Sujeevan Ratnasingham	COMPLEX	Marcos Teixeira	2019-08-05		Possible species complex. Shared BINs: BOLD:ACH5233, BOLD:ACH9557 and BOLD:ACH6107
2836	GBAN4416-13	JX423709	Annelida	Polychaeta	Terebellida	Ampharetidae		Amphisamytha	Amphisamytha galapagensis		BOLD:ACH6107	Mined from GenBank, NCBI	Sujeevan Ratnasingham	COMPLEX	Marcos Teixeira	2019-08-05		Possible species complex. Shared BINs: BOLD:ACH5233, BOLD:ACH9557 and BOLD:ACH6107
2837	GBAN4419-13	JX423706	Annelida	Polychaeta	Terebellida	Ampharetidae		Amphisamytha	Amphisamytha galapagensis		BOLD:ACH6107	Mined from GenBank, NCBI	Sujeevan Ratnasingham	COMPLEX	Marcos Teixeira	2019-08-05		Possible species complex. Shared BINs: BOLD:ACH5233, BOLD:ACH9557 and BOLD:ACH6107
2838	GBAN4420-13	JX423705	Annelida	Polychaeta	Terebellida	Ampharetidae		Amphisamytha	Amphisamytha galapagensis		BOLD:ACH6107	Mined from GenBank, NCBI	Sujeevan Ratnasingham	COMPLEX	Marcos Teixeira	2019-08-05		Possible species complex. Shared BINs: BOLD:ACH5233, BOLD:ACH9557 and BOLD:ACH6107
2839	GBAN4418-13	JX423707	Annelida	Polychaeta	Terebellida	Ampharetidae		Amphisamytha	Amphisamytha galapagensis		BOLD:ACH6107	Mined from GenBank, NCBI	Sujeevan Ratnasingham	COMPLEX	Marcos Teixeira	2019-08-05		Possible species complex. Shared BINs: BOLD:ACH5233, BOLD:ACH9557 and BOLD:ACH6107
2840	GBAN4415-13	JX423710	Annelida	Polychaeta	Terebellida	Ampharetidae		Amphisamytha	Amphisamytha galapagensis		BOLD:ACH6107	Mined from GenBank, NCBI	Sujeevan Ratnasingham	COMPLEX	Marcos Teixeira	2019-08-05		Possible species complex. Shared BINs: BOLD:ACH5233, BOLD:ACH9557 and BOLD:ACH6107
2841	GBAN4400-13	JX423725	Annelida	Polychaeta	Terebellida	Ampharetidae		Amphisamytha	Amphisamytha galapagensis		BOLD:ACH6107	Mined from GenBank, NCBI	Sujeevan Ratnasingham	COMPLEX	Marcos Teixeira	2019-08-05		Possible species complex. Shared BINs: BOLD:ACH5233, BOLD:ACH9557 and BOLD:ACH6107
993	GBAN4877-13	JN631315	Annelida	Polychaeta	Phyllodocida	Hesionidae		Neogyptis	Neogyptis carriebowcayi		BOLD:ACH6150	Mined from GenBank, NCBI	Sujeevan Ratnasingham		Marcos Teixeira	2019-08-10
994	GBAN4876-13	JN631316	Annelida	Polychaeta	Phyllodocida	Hesionidae		Neogyptis	Neogyptis fauchaldi		BOLD:ACH6151	Mined from GenBank, NCBI	Sujeevan Ratnasingham		Marcos Teixeira	2019-08-10
1587	GBAN4388-13	JX423737	Annelida	Polychaeta	Terebellida	Alvinellidae		Alvinella	Alvinella caudata		BOLD:ACH6434	Mined from GenBank, NCBI	Sujeevan Ratnasingham	COMPLEX	Marcos Teixeira	2019-08-10		Also appear on the BIN: BOLD:ADJ9689. Might be cryptic. More sequences needed to confirm
1306	GBAN5139-13	JX119016	Annelida	Polychaeta	Phyllodocida	Polynoidae		Macellicephala	Macellicephala violacea		BOLD:ACH6700	Mined from GenBank, NCBI	Sujeevan Ratnasingham		Marcos Teixeira	2019-08-10
3057	MPCPT004-13	SS09-01	Annelida	Polychaeta	Phyllodocida	Syllidae		Trypanosyllis	Trypanosyllis zebra		BOLD:ACH7277	University of Minho	Jorge Lobo Arteaga	COMPLEX	Marcos Teixeira	2019-08-03		Possible species complex. More sequences per lineage needed. Appears on the following BINs: BOLD:AAW8651, BOLD:ACB6890, BOLD:ACB6891 and BOLD:ACH7277
3058	VAFIV093-14	WCH_0748	Annelida	Polychaeta	Phyllodocida	Syllidae		Trypanosyllis	Trypanosyllis zebra		BOLD:ACH7277	Smithsonian Institution National Museum of Natural History	Matthieu Leray	COMPLEX	Marcos Teixeira	2019-08-03		Possible species complex. More sequences per lineage needed. Appears on the following BINs: BOLD:AAW8651, BOLD:ACB6890, BOLD:ACB6891 and BOLD:ACH7277
7701	GBAN4870-13	JN852922	Annelida	Polychaeta	Phyllodocida	Polynoidae					BOLD:ACH7516	Mined from GenBank, NCBI	Sujeevan Ratnasingham	AMBIG	Marcos Teixeira	2019-08-10		Conflict between records from two different families
7702	GBAN18827-19	MG981045	Annelida	Polychaeta	Phyllodocida	Iphionidae		Thermiphione	Thermiphione fijiensis		BOLD:ACH7516	Mined from GenBank, NCBI	Sujeevan Ratnasingham	AMBIG	Marcos Teixeira	2019-08-10		Conflict between records from two different families
7703	GBAN18826-19	MG981044	Annelida	Polychaeta	Phyllodocida	Iphionidae		Thermiphione	Thermiphione fijiensis		BOLD:ACH7516	Mined from GenBank, NCBI	Sujeevan Ratnasingham	AMBIG	Marcos Teixeira	2019-08-10		Conflict between records from two different families
8073	GBAN9593-17	KT592262	Annelida	Polychaeta	Phyllodocida	Polynoidae		Neopolynoe	Neopolynoe paradoxa		BOLD:ACH7517	Mined from GenBank, NCBI	Sujeevan Ratnasingham		Marcos Teixeira	2019-08-10		Conflict between records from a different genus. Private sequences included
8074	GBAN4855-13	JN852937	Annelida	Polychaeta	Phyllodocida	Polynoidae					BOLD:ACH7517	Mined from GenBank, NCBI	Sujeevan Ratnasingham		Marcos Teixeira	2019-08-10		Conflict between records from a different genus. Private sequences included
7890	GBAN4860-13	JN852932	Annelida	Polychaeta	Phyllodocida	Polynoidae		Hyperhalosydna	Hyperhalosydna striata		BOLD:ACH7518	Mined from GenBank, NCBI	Sujeevan Ratnasingham		Marcos Teixeira	2019-08-10
4529	GBAN4881-13	JN631311	Annelida	Polychaeta	Phyllodocida	Hesionidae		Podarkeopsis	Podarkeopsis helgolandicus		BOLD:ACH7689	Mined from GenBank, NCBI	Sujeevan Ratnasingham		Marcos Teixeira	2019-08-10
582	GBAN4906-13	JQ885938	Annelida	Polychaeta	Sabellida	Serpulidae		Hydroides	Hydroides elegans		BOLD:ACH7754	Mined from GenBank, NCBI	Sujeevan Ratnasingham		Marcos Teixeira	2019-08-10
583	GBAN4905-13	JQ885939	Annelida	Polychaeta	Sabellida	Serpulidae		Hydroides	Hydroides elegans		BOLD:ACH7754	Mined from GenBank, NCBI	Sujeevan Ratnasingham		Marcos Teixeira	2019-08-10
7391	GBAN4834-13	JN569292	Annelida	Polychaeta	Phyllodocida	Chrysopetalidae		Treptopale	Treptopale homalos		BOLD:ACH7824	Mined from GenBank, NCBI	Sujeevan Ratnasingham	COMPLEX	Marcos Teixeira	2019-08-05		Treptopale homalos species complex. https://doi.org/10.1080/17451000.2013.765578. Shared BINs: BOLD:ABX3869, BOLD:ABX3869, BOLD:ACI1179, BOLD:ACI1178, BOLD:ACI1177 and BOLD:ACH7824
7392	GBAN4836-13	JN569290	Annelida	Polychaeta	Phyllodocida	Chrysopetalidae		Treptopale	Treptopale homalos		BOLD:ACH7824	Mined from GenBank, NCBI	Sujeevan Ratnasingham	COMPLEX	Marcos Teixeira	2019-08-05		Treptopale homalos species complex. https://doi.org/10.1080/17451000.2013.765578. Shared BINs: BOLD:ABX3869, BOLD:ABX3869, BOLD:ACI1179, BOLD:ACI1178, BOLD:ACI1177 and BOLD:ACH7824
7393	GBAN4832-13	JN569294	Annelida	Polychaeta	Phyllodocida	Chrysopetalidae		Treptopale	Treptopale homalos		BOLD:ACH7824	Mined from GenBank, NCBI	Sujeevan Ratnasingham	COMPLEX	Marcos Teixeira	2019-08-05		Treptopale homalos species complex. https://doi.org/10.1080/17451000.2013.765578. Shared BINs: BOLD:ABX3869, BOLD:ABX3869, BOLD:ACI1179, BOLD:ACI1178, BOLD:ACI1177 and BOLD:ACH7824
7394	GBAN4831-13	JN569295	Annelida	Polychaeta	Phyllodocida	Chrysopetalidae		Treptopale	Treptopale homalos		BOLD:ACH7824	Mined from GenBank, NCBI	Sujeevan Ratnasingham	COMPLEX	Marcos Teixeira	2019-08-05		Treptopale homalos species complex. https://doi.org/10.1080/17451000.2013.765578. Shared BINs: BOLD:ABX3869, BOLD:ABX3869, BOLD:ACI1179, BOLD:ACI1178, BOLD:ACI1177 and BOLD:ACH7824
7400	GBAN4827-13	JN569299	Annelida	Polychaeta	Phyllodocida	Chrysopetalidae		Treptopale	Treptopale paromolos		BOLD:ACH7825	Mined from GenBank, NCBI	Sujeevan Ratnasingham	COMPLEX	Marcos Teixeira	2019-08-05		Treptopale paromolos species complex. https://doi.org/10.1080/17451000.2013.765578. Shared BINs: BOLD:ACI2188, BOLD:ACH7827, BOLD:ACH7825, BOLD:ACH7826, BOLD:ACH9176 and BOLD:ACH7828
7401	GBAN4826-13	JN569300	Annelida	Polychaeta	Phyllodocida	Chrysopetalidae		Treptopale	Treptopale paromolos		BOLD:ACH7825	Mined from GenBank, NCBI	Sujeevan Ratnasingham	COMPLEX	Marcos Teixeira	2019-08-05		Treptopale paromolos species complex. https://doi.org/10.1080/17451000.2013.765578. Shared BINs: BOLD:ACI2188, BOLD:ACH7827, BOLD:ACH7825, BOLD:ACH7826, BOLD:ACH9176 and BOLD:ACH7828
7402	GBAN4824-13	JN569302	Annelida	Polychaeta	Phyllodocida	Chrysopetalidae		Treptopale	Treptopale paromolos		BOLD:ACH7825	Mined from GenBank, NCBI	Sujeevan Ratnasingham	COMPLEX	Marcos Teixeira	2019-08-05		Treptopale paromolos species complex. https://doi.org/10.1080/17451000.2013.765578. Shared BINs: BOLD:ACI2188, BOLD:ACH7827, BOLD:ACH7825, BOLD:ACH7826, BOLD:ACH9176 and BOLD:ACH7828
7403	GBAN4828-13	JN569298	Annelida	Polychaeta	Phyllodocida	Chrysopetalidae		Treptopale	Treptopale paromolos		BOLD:ACH7825	Mined from GenBank, NCBI	Sujeevan Ratnasingham	COMPLEX	Marcos Teixeira	2019-08-05		Treptopale paromolos species complex. https://doi.org/10.1080/17451000.2013.765578. Shared BINs: BOLD:ACI2188, BOLD:ACH7827, BOLD:ACH7825, BOLD:ACH7826, BOLD:ACH9176 and BOLD:ACH7828
7404	GBAN4829-13	JN569297	Annelida	Polychaeta	Phyllodocida	Chrysopetalidae		Treptopale	Treptopale paromolos		BOLD:ACH7825	Mined from GenBank, NCBI	Sujeevan Ratnasingham	COMPLEX	Marcos Teixeira	2019-08-05		Treptopale paromolos species complex. https://doi.org/10.1080/17451000.2013.765578. Shared BINs: BOLD:ACI2188, BOLD:ACH7827, BOLD:ACH7825, BOLD:ACH7826, BOLD:ACH9176 and BOLD:ACH7828
7405	GBAN4823-13	JN569303	Annelida	Polychaeta	Phyllodocida	Chrysopetalidae		Treptopale	Treptopale paromolos		BOLD:ACH7825	Mined from GenBank, NCBI	Sujeevan Ratnasingham	COMPLEX	Marcos Teixeira	2019-08-05		Treptopale paromolos species complex. https://doi.org/10.1080/17451000.2013.765578. Shared BINs: BOLD:ACI2188, BOLD:ACH7827, BOLD:ACH7825, BOLD:ACH7826, BOLD:ACH9176 and BOLD:ACH7828
7408	GBAN4821-13	JN569305	Annelida	Polychaeta	Phyllodocida	Chrysopetalidae		Treptopale	Treptopale paromolos		BOLD:ACH7826	Mined from GenBank, NCBI	Sujeevan Ratnasingham	COMPLEX	Marcos Teixeira	2019-08-05		Treptopale paromolos species complex. https://doi.org/10.1080/17451000.2013.765578. Shared BINs: BOLD:ACI2188, BOLD:ACH7827, BOLD:ACH7825, BOLD:ACH7826, BOLD:ACH9176 and BOLD:ACH7828
7399	GBAN4825-13	JN569301	Annelida	Polychaeta	Phyllodocida	Chrysopetalidae		Treptopale	Treptopale paromolos		BOLD:ACH7827	Mined from GenBank, NCBI	Sujeevan Ratnasingham	COMPLEX	Marcos Teixeira	2019-08-05		Treptopale paromolos species complex. https://doi.org/10.1080/17451000.2013.765578. Shared BINs: BOLD:ACI2188, BOLD:ACH7827, BOLD:ACH7825, BOLD:ACH7826, BOLD:ACH9176 and BOLD:ACH7828
7410	GBAN4815-13	JN588620	Annelida	Polychaeta	Phyllodocida	Chrysopetalidae		Treptopale	Treptopale paromolos		BOLD:ACH7828	Mined from GenBank, NCBI	Sujeevan Ratnasingham	COMPLEX	Marcos Teixeira	2019-08-05		Treptopale paromolos species complex. https://doi.org/10.1080/17451000.2013.765578. Shared BINs: BOLD:ACI2188, BOLD:ACH7827, BOLD:ACH7825, BOLD:ACH7826, BOLD:ACH9176 and BOLD:ACH7828
7406	GBAN4820-13	JN569306	Annelida	Polychaeta	Phyllodocida	Chrysopetalidae		Treptopale	Treptopale paromolos		BOLD:ACH7829	Mined from GenBank, NCBI	Sujeevan Ratnasingham	COMPLEX	Marcos Teixeira	2019-08-05		Treptopale paromolos species complex. https://doi.org/10.1080/17451000.2013.765578. Shared BINs: BOLD:ACI2188, BOLD:ACH7827, BOLD:ACH7825, BOLD:ACH7826, BOLD:ACH9176 and BOLD:ACH7828
7407	GBAN4819-13	JN569307	Annelida	Polychaeta	Phyllodocida	Chrysopetalidae		Treptopale	Treptopale paromolos		BOLD:ACH7829	Mined from GenBank, NCBI	Sujeevan Ratnasingham	COMPLEX	Marcos Teixeira	2019-08-05		Treptopale paromolos species complex. https://doi.org/10.1080/17451000.2013.765578. Shared BINs: BOLD:ACI2188, BOLD:ACH7827, BOLD:ACH7825, BOLD:ACH7826, BOLD:ACH9176 and BOLD:ACH7828
4155	GBAN4066-13	JF731020	Annelida	Polychaeta	Eunicida	Lumbrineridae		Ninoe	Ninoe leptognatha		BOLD:ACH8001	Mined from GenBank, NCBI	Sujeevan Ratnasingham		Marcos Teixeira	2019-08-10		Appears on the following discordant BIN: BOLD:AAM4915
3595	GBAN4072-13	JF731014	Annelida	Polychaeta	Terebellida	Terebellidae	Terebellinae	Artacama	Artacama valparaisiensis		BOLD:ACH8048	Mined from GenBank, NCBI	Sujeevan Ratnasingham		Marcos Teixeira	2019-08-10
7696	GBAN4869-13	JN852923	Annelida	Polychaeta	Phyllodocida	Polynoidae		Branchinotogluma	Branchinotogluma sandersi		BOLD:ACH8317	Mined from GenBank, NCBI	Sujeevan Ratnasingham	COMPLEX	Marcos Teixeira	2019-08-10		Also appear on the following BIN: BOLD:ADK3873. Might be cryptic. More sequences are needed.
1437	GBMIN43819-15	AB968034	Annelida	Polychaeta	Echiuroidea	Echiuridae		Ochetostoma	Ochetostoma erythrogrammon		BOLD:ACH8349	Mined from GenBank, NCBI	Sujeevan Ratnasingham	AMBIG	Marcos Teixeira	2019-08-10		Discordand BIN. Conflict between two different species
1438	GBAN4451-13	AB771491	Annelida	Polychaeta	Echiuroidea	Echiuridae		Ikedosoma	Ikedosoma gogoshimense		BOLD:ACH8349	Mined from GenBank, NCBI	Sujeevan Ratnasingham	AMBIG	Marcos Teixeira	2019-08-10		Discordand BIN. Conflict between two different species. Ikedosoma gogoshimense also appear on the following BINs: BOLD:ACS5016 and BOLD:ACV8121.
1439	GBAN4450-13	AB771493	Annelida	Polychaeta	Echiuroidea	Echiuridae		Ochetostoma	Ochetostoma erythrogrammon		BOLD:ACH8349	Mined from GenBank, NCBI	Sujeevan Ratnasingham	AMBIG	Marcos Teixeira	2019-08-10		Discordand BIN. Conflict between two different species
1431	GBAN4448-13	AB771495	Annelida	Polychaeta	Echiuroidea	Echiuridae		Thalassema	Thalassema owstoni		BOLD:ACH8353	Mined from GenBank, NCBI	Sujeevan Ratnasingham		Marcos Teixeira	2019-08-10
1452	GBAN4447-13	AB771496	Annelida	Polychaeta	Echiuroidea	Bonelliidae		Bonellia	Bonellia viridis		BOLD:ACH8382	Mined from GenBank, NCBI	Sujeevan Ratnasingham	COMPLEX	Marcos Teixeira	2019-08-10		Also appear on the BIN: BOLD:ACQ5528. Might be cryptic. More sequences needed
3591	GBAN4354-13	JX423771	Annelida	Polychaeta	Terebellida	Terebellidae	Terebellinae	Terebella	Terebella lapidaria		BOLD:ACH8651	Mined from GenBank, NCBI	Sujeevan Ratnasingham		Marcos Teixeira	2019-06-16
6890	GBAN4166-13	JF913975	Annelida	Polychaeta	Phyllodocida	Syllidae		Eusyllis	Eusyllis lamelligera		BOLD:ACH9016	Mined from GenBank, NCBI	Sujeevan Ratnasingham		Marcos Teixeira	2019-08-10
7409	GBAN4830-13	JN569296	Annelida	Polychaeta	Phyllodocida	Chrysopetalidae		Treptopale	Treptopale paromolos		BOLD:ACH9176	Mined from GenBank, NCBI	Sujeevan Ratnasingham	COMPLEX	Marcos Teixeira	2019-08-05		Treptopale paromolos species complex. https://doi.org/10.1080/17451000.2013.765578. Shared BINs: BOLD:ACI2188, BOLD:ACH7827, BOLD:ACH7825, BOLD:ACH7826, BOLD:ACH9176 and BOLD:ACH7828
7381	GBAN4844-13	JN569281	Annelida	Polychaeta	Phyllodocida	Chrysopetalidae		Treptopale	Treptopale homalos		BOLD:ACH9177	Mined from GenBank, NCBI	Sujeevan Ratnasingham	COMPLEX	Marcos Teixeira	2019-08-05		Treptopale homalos species complex. https://doi.org/10.1080/17451000.2013.765578. Shared BINs: BOLD:ABX3869, BOLD:ABX3869, BOLD:ACI1179, BOLD:ACI1178, BOLD:ACI1177 and BOLD:ACH7824
3788	GBAN4358-13	JX423767	Annelida	Polychaeta	Terebellida	Ampharetidae		Melinna	Melinna albicincta		BOLD:ACH9309	Mined from GenBank, NCBI	Sujeevan Ratnasingham		Marcos Teixeira	2019-08-10		Discordant BIN. Conflict with private specimens identified only to the genus level with a tag code.
1005	GBAN4625-13	JX503030	Annelida	Polychaeta	Phyllodocida	Nereididae	Gymnonereidinae	Tambalagamia	Tambalagamia fauveli		BOLD:ACH9352	Mined from GenBank, NCBI	Sujeevan Ratnasingham	COMPLEX	Marcos Teixeira	2019-08-10		Also appear in the BIN: BOLD:ACH1720
7172	GBAN4620-13	JQ310758	Annelida	Polychaeta	Eunicida	Dorvilleidae		Ophryotrocha	Ophryotrocha diadema		BOLD:ACH9475	Mined from GenBank, NCBI	Sujeevan Ratnasingham		Marcos Teixeira	2019-08-10
2818	GBAN4414-13	JX423711	Annelida	Polychaeta	Terebellida	Ampharetidae		Amphisamytha	Amphisamytha galapagensis		BOLD:ACH9557	Mined from GenBank, NCBI	Sujeevan Ratnasingham	COMPLEX	Marcos Teixeira	2019-08-05		Possible species complex. Shared BINs: BOLD:ACH5233, BOLD:ACH9557 and BOLD:ACH6107
2851	GBAN4440-13	JX423685	Annelida	Polychaeta	Terebellida	Ampharetidae		Amphisamytha	Amphisamytha bioculata		BOLD:ACH9558	Mined from GenBank, NCBI	Sujeevan Ratnasingham		Marcos Teixeira	2019-08-10
2773	GBAN4362-13	JX423763	Annelida	Polychaeta	Terebellida	Ampharetidae		Amphisamytha	Amphisamytha julianeae		BOLD:ACH9559	Mined from GenBank, NCBI	Sujeevan Ratnasingham		Marcos Teixeira	2019-08-10
2774	GBAN4361-13	JX423764	Annelida	Polychaeta	Terebellida	Ampharetidae		Amphisamytha	Amphisamytha julianeae		BOLD:ACH9559	Mined from GenBank, NCBI	Sujeevan Ratnasingham		Marcos Teixeira	2019-08-10
2775	GBAN4360-13	JX423765	Annelida	Polychaeta	Terebellida	Ampharetidae		Amphisamytha	Amphisamytha julianeae		BOLD:ACH9559	Mined from GenBank, NCBI	Sujeevan Ratnasingham		Marcos Teixeira	2019-08-10
1002	GBAN4875-13	JN631317	Annelida	Polychaeta	Phyllodocida	Hesionidae		Neogyptis	Neogyptis hinehina		BOLD:ACH9710	Mined from GenBank, NCBI	Sujeevan Ratnasingham		Marcos Teixeira	2019-08-10
586	GBAN4900-13	JQ885944	Annelida	Polychaeta	Sabellida	Serpulidae		Hydroides	Hydroides sanctaecrucis		BOLD:ACH9785	Mined from GenBank, NCBI	Sujeevan Ratnasingham		Marcos Teixeira	2019-08-10
587	GBAN4901-13	JQ885943	Annelida	Polychaeta	Sabellida	Serpulidae		Hydroides	Hydroides sanctaecrucis		BOLD:ACH9785	Mined from GenBank, NCBI	Sujeevan Ratnasingham		Marcos Teixeira	2019-08-10
6592	GBAN4848-13	JN852944	Annelida	Polychaeta	Amphinomida	Amphinomidae		Chloeia	Chloeia flava		BOLD:ACH9831	Mined from GenBank, NCBI	Sujeevan Ratnasingham		Marcos Teixeira	2019-08-10
8287	GBAN4646-13	JX503009	Annelida	Polychaeta	Phyllodocida	Polynoidae		Eunoe	Eunoe oerstedi		BOLD:ACH9899	Mined from GenBank, NCBI	Sujeevan Ratnasingham		Marcos Teixeira	2019-08-10
2842	GBAN4394-13	JX423731	Annelida	Polychaeta	Terebellida	Ampharetidae		Amphisamytha	Amphisamytha carldarei		BOLD:ACI0145	Mined from GenBank, NCBI	Sujeevan Ratnasingham		Marcos Teixeira	2019-08-10
2843	GBAN4395-13	JX423730	Annelida	Polychaeta	Terebellida	Ampharetidae		Amphisamytha	Amphisamytha carldarei		BOLD:ACI0145	Mined from GenBank, NCBI	Sujeevan Ratnasingham		Marcos Teixeira	2019-08-10
2844	GBAN4392-13	JX423733	Annelida	Polychaeta	Terebellida	Ampharetidae		Amphisamytha	Amphisamytha carldarei		BOLD:ACI0145	Mined from GenBank, NCBI	Sujeevan Ratnasingham		Marcos Teixeira	2019-08-10
2845	GBAN4396-13	JX423729	Annelida	Polychaeta	Terebellida	Ampharetidae		Amphisamytha	Amphisamytha carldarei		BOLD:ACI0145	Mined from GenBank, NCBI	Sujeevan Ratnasingham		Marcos Teixeira	2019-08-10
2846	GBAN4397-13	JX423728	Annelida	Polychaeta	Terebellida	Ampharetidae		Amphisamytha	Amphisamytha carldarei		BOLD:ACI0145	Mined from GenBank, NCBI	Sujeevan Ratnasingham		Marcos Teixeira	2019-08-10
2847	GBAN4398-13	JX423727	Annelida	Polychaeta	Terebellida	Ampharetidae		Amphisamytha	Amphisamytha carldarei		BOLD:ACI0145	Mined from GenBank, NCBI	Sujeevan Ratnasingham		Marcos Teixeira	2019-08-10
2848	GBAN4399-13	JX423726	Annelida	Polychaeta	Terebellida	Ampharetidae		Amphisamytha	Amphisamytha carldarei		BOLD:ACI0145	Mined from GenBank, NCBI	Sujeevan Ratnasingham		Marcos Teixeira	2019-08-10
2849	GBAN4393-13	JX423732	Annelida	Polychaeta	Terebellida	Ampharetidae		Amphisamytha	Amphisamytha carldarei		BOLD:ACI0145	Mined from GenBank, NCBI	Sujeevan Ratnasingham		Marcos Teixeira	2019-08-10
2850	GBAN4351-13	JX459582	Annelida	Polychaeta	Terebellida	Ampharetidae		Amphisamytha	Amphisamytha carldarei		BOLD:ACI0145	Mined from GenBank, NCBI	Sujeevan Ratnasingham		Marcos Teixeira	2019-08-10
2815	GBAN4391-13	JX423734	Annelida	Polychaeta	Terebellida	Ampharetidae		Amphisamytha	Amphisamytha lutzi		BOLD:ACI0146	Mined from GenBank, NCBI	Sujeevan Ratnasingham		Marcos Teixeira	2019-08-10
2816	GBAN4390-13	JX423735	Annelida	Polychaeta	Terebellida	Ampharetidae		Amphisamytha	Amphisamytha lutzi		BOLD:ACI0146	Mined from GenBank, NCBI	Sujeevan Ratnasingham		Marcos Teixeira	2019-08-10
2817	GBAN4389-13	JX423736	Annelida	Polychaeta	Terebellida	Ampharetidae		Amphisamytha	Amphisamytha lutzi		BOLD:ACI0146	Mined from GenBank, NCBI	Sujeevan Ratnasingham		Marcos Teixeira	2019-08-10
7051	GBAN4611-13	JQ310767	Annelida	Polychaeta	Eunicida	Dorvilleidae		Parougia	Parougia bermudensis		BOLD:ACI0323	Mined from GenBank, NCBI	Sujeevan Ratnasingham		Marcos Teixeira	2019-08-10
2776	GBAN4364-13	JX423761	Annelida	Polychaeta	Terebellida	Ampharetidae		Amphisamytha	Amphisamytha jacksoni		BOLD:ACI0338	Mined from GenBank, NCBI	Sujeevan Ratnasingham		Marcos Teixeira	2019-08-10
2777	GBAN4363-13	JX423762	Annelida	Polychaeta	Terebellida	Ampharetidae		Amphisamytha	Amphisamytha jacksoni		BOLD:ACI0338	Mined from GenBank, NCBI	Sujeevan Ratnasingham		Marcos Teixeira	2019-08-10
2778	GBAN4367-13	JX423758	Annelida	Polychaeta	Terebellida	Ampharetidae		Amphisamytha	Amphisamytha jacksoni		BOLD:ACI0338	Mined from GenBank, NCBI	Sujeevan Ratnasingham		Marcos Teixeira	2019-08-10
2779	GBAN4365-13	JX423760	Annelida	Polychaeta	Terebellida	Ampharetidae		Amphisamytha	Amphisamytha jacksoni		BOLD:ACI0338	Mined from GenBank, NCBI	Sujeevan Ratnasingham		Marcos Teixeira	2019-08-10
2780	GBAN4368-13	JX423757	Annelida	Polychaeta	Terebellida	Ampharetidae		Amphisamytha	Amphisamytha jacksoni		BOLD:ACI0338	Mined from GenBank, NCBI	Sujeevan Ratnasingham		Marcos Teixeira	2019-08-10
2781	GBAN4366-13	JX423759	Annelida	Polychaeta	Terebellida	Ampharetidae		Amphisamytha	Amphisamytha jacksoni		BOLD:ACI0338	Mined from GenBank, NCBI	Sujeevan Ratnasingham		Marcos Teixeira	2019-08-10
2782	GBAN4353-13	JX459580	Annelida	Polychaeta	Terebellida	Ampharetidae		Amphisamytha	Amphisamytha jacksoni		BOLD:ACI0338	Mined from GenBank, NCBI	Sujeevan Ratnasingham		Marcos Teixeira	2019-08-10
2801	GBAN4435-13	JX423690	Annelida	Polychaeta	Terebellida	Ampharetidae		Amphisamytha	Amphisamytha fauchaldi		BOLD:ACI0339	Mined from GenBank, NCBI	Sujeevan Ratnasingham		Marcos Teixeira	2019-08-01
2802	GBAN4438-13	JX423687	Annelida	Polychaeta	Terebellida	Ampharetidae		Amphisamytha	Amphisamytha fauchaldi		BOLD:ACI0339	Mined from GenBank, NCBI	Sujeevan Ratnasingham		Marcos Teixeira	2019-08-01
2803	GBAN4437-13	JX423688	Annelida	Polychaeta	Terebellida	Ampharetidae		Amphisamytha	Amphisamytha fauchaldi		BOLD:ACI0339	Mined from GenBank, NCBI	Sujeevan Ratnasingham		Marcos Teixeira	2019-08-01
2804	GBAN4436-13	JX423689	Annelida	Polychaeta	Terebellida	Ampharetidae		Amphisamytha	Amphisamytha fauchaldi		BOLD:ACI0339	Mined from GenBank, NCBI	Sujeevan Ratnasingham		Marcos Teixeira	2019-08-01
2805	GBAN4434-13	JX423691	Annelida	Polychaeta	Terebellida	Ampharetidae		Amphisamytha	Amphisamytha fauchaldi		BOLD:ACI0339	Mined from GenBank, NCBI	Sujeevan Ratnasingham		Marcos Teixeira	2019-08-01
2806	GBAN4441-13	JX423684	Annelida	Polychaeta	Terebellida	Ampharetidae		Amphisamytha	Amphisamytha fauchaldi		BOLD:ACI0339	Mined from GenBank, NCBI	Sujeevan Ratnasingham		Marcos Teixeira	2019-08-01
2807	GBAN4431-13	JX423694	Annelida	Polychaeta	Terebellida	Ampharetidae		Amphisamytha	Amphisamytha fauchaldi		BOLD:ACI0339	Mined from GenBank, NCBI	Sujeevan Ratnasingham		Marcos Teixeira	2019-08-01
2808	GBAN4429-13	JX423696	Annelida	Polychaeta	Terebellida	Ampharetidae		Amphisamytha	Amphisamytha fauchaldi		BOLD:ACI0339	Mined from GenBank, NCBI	Sujeevan Ratnasingham		Marcos Teixeira	2019-08-01
2809	GBAN4428-13	JX423697	Annelida	Polychaeta	Terebellida	Ampharetidae		Amphisamytha	Amphisamytha fauchaldi		BOLD:ACI0339	Mined from GenBank, NCBI	Sujeevan Ratnasingham		Marcos Teixeira	2019-08-01
2810	GBAN4439-13	JX423686	Annelida	Polychaeta	Terebellida	Ampharetidae		Amphisamytha	Amphisamytha fauchaldi		BOLD:ACI0339	Mined from GenBank, NCBI	Sujeevan Ratnasingham		Marcos Teixeira	2019-08-01
2811	GBAN4430-13	JX423695	Annelida	Polychaeta	Terebellida	Ampharetidae		Amphisamytha	Amphisamytha fauchaldi		BOLD:ACI0339	Mined from GenBank, NCBI	Sujeevan Ratnasingham		Marcos Teixeira	2019-08-01
2812	GBAN4427-13	JX423698	Annelida	Polychaeta	Terebellida	Ampharetidae		Amphisamytha	Amphisamytha fauchaldi		BOLD:ACI0339	Mined from GenBank, NCBI	Sujeevan Ratnasingham		Marcos Teixeira	2019-08-01
2813	GBAN4426-13	JX423699	Annelida	Polychaeta	Terebellida	Ampharetidae		Amphisamytha	Amphisamytha fauchaldi		BOLD:ACI0339	Mined from GenBank, NCBI	Sujeevan Ratnasingham		Marcos Teixeira	2019-08-01
2814	GBAN4425-13	JX423700	Annelida	Polychaeta	Terebellida	Ampharetidae		Amphisamytha	Amphisamytha fauchaldi		BOLD:ACI0339	Mined from GenBank, NCBI	Sujeevan Ratnasingham		Marcos Teixeira	2019-08-01
5969	GBAN9583-17	KY129881	Annelida	Polychaeta	Phyllodocida	Nereididae		Pseudonereis	Pseudonereis variegata		BOLD:ACI0464	Mined from GenBank, NCBI	Sujeevan Ratnasingham		Marcos Teixeira	2019-08-01
5970	GBAN4626-13	JX503029	Annelida	Polychaeta	Phyllodocida	Nereididae		Pseudonereis	Pseudonereis variegata		BOLD:ACI0464	Mined from GenBank, NCBI	Sujeevan Ratnasingham		Marcos Teixeira	2019-08-01
5971	GBAN4627-13	JX503028	Annelida	Polychaeta	Phyllodocida	Nereididae		Pseudonereis	Pseudonereis variegata		BOLD:ACI0464	Mined from GenBank, NCBI	Sujeevan Ratnasingham		Marcos Teixeira	2019-08-01
5972	GBAN4628-13	JX503027	Annelida	Polychaeta	Phyllodocida	Nereididae		Pseudonereis	Pseudonereis variegata		BOLD:ACI0464	Mined from GenBank, NCBI	Sujeevan Ratnasingham		Marcos Teixeira	2019-08-01
5973	GBAN6222-14	KC800619	Annelida	Polychaeta	Phyllodocida	Nereididae		Pseudonereis	Pseudonereis variegata		BOLD:ACI0464	Mined from GenBank, NCBI	Sujeevan Ratnasingham		Marcos Teixeira	2019-08-01
5974	GBAN6224-14	KC800621	Annelida	Polychaeta	Phyllodocida	Nereididae		Pseudonereis	Pseudonereis variegata		BOLD:ACI0464	Mined from GenBank, NCBI	Sujeevan Ratnasingham		Marcos Teixeira	2019-08-01
5975	GBAN6221-14	KC800618	Annelida	Polychaeta	Phyllodocida	Nereididae		Pseudonereis	Pseudonereis variegata		BOLD:ACI0464	Mined from GenBank, NCBI	Sujeevan Ratnasingham		Marcos Teixeira	2019-08-01
5976	GBAN6223-14	KC800620	Annelida	Polychaeta	Phyllodocida	Nereididae		Pseudonereis	Pseudonereis variegata		BOLD:ACI0464	Mined from GenBank, NCBI	Sujeevan Ratnasingham		Marcos Teixeira	2019-08-01
5977	GBAN6225-14	KC800622	Annelida	Polychaeta	Phyllodocida	Nereididae		Pseudonereis	Pseudonereis variegata		BOLD:ACI0464	Mined from GenBank, NCBI	Sujeevan Ratnasingham		Marcos Teixeira	2019-08-01
5978	GBAN6220-14	KC800617	Annelida	Polychaeta	Phyllodocida	Nereididae		Pseudonereis	Pseudonereis variegata		BOLD:ACI0464	Mined from GenBank, NCBI	Sujeevan Ratnasingham		Marcos Teixeira	2019-08-01
5979	GBAN9575-17	KY129880	Annelida	Polychaeta	Phyllodocida	Nereididae		Pseudonereis	Pseudonereis variegata		BOLD:ACI0464	Mined from GenBank, NCBI	Sujeevan Ratnasingham		Marcos Teixeira	2019-08-01
332	GBAN4621-13	JQ310757	Annelida	Polychaeta	Eunicida	Dorvilleidae		Ophryotrocha	Ophryotrocha costlowi		BOLD:ACI0566	Mined from GenBank, NCBI	Sujeevan Ratnasingham		Marcos Teixeira	2019-08-10
7111	GBAN4622-13	JQ310756	Annelida	Polychaeta	Eunicida	Dorvilleidae		Ophryotrocha	Ophryotrocha adherens		BOLD:ACI0567	Mined from GenBank, NCBI	Sujeevan Ratnasingham		Marcos Teixeira	2019-08-10
7174	GBAN4520-13	JQ623495	Annelida	Polychaeta	Phyllodocida	Chrysopetalidae		Dysponetus	Dysponetus populonectens		BOLD:ACI0593	Mined from GenBank, NCBI	Sujeevan Ratnasingham		Marcos Teixeira	2019-08-10
2867	GBAN5003-13	JN033692	Annelida	Polychaeta	Spionida	Spionidae		Pygospio	Pygospio elegans		BOLD:ACI0608	Mined from GenBank, NCBI	Sujeevan Ratnasingham	COMPLEX	Marcos Teixeira	2019-08-01		Possible species complex. Share the following BINs:BOLD:ACH5598, BOLD:ACI0608 and BOLD:ACI0609
2868	GBAN5002-13	JN033693	Annelida	Polychaeta	Spionida	Spionidae		Pygospio	Pygospio elegans		BOLD:ACI0608	Mined from GenBank, NCBI	Sujeevan Ratnasingham	COMPLEX	Marcos Teixeira	2019-08-01		Possible species complex. Share the following BINs:BOLD:ACH5598, BOLD:ACI0608 and BOLD:ACI0609
2865	GBAN5005-13	JN033690	Annelida	Polychaeta	Spionida	Spionidae		Pygospio	Pygospio elegans		BOLD:ACI0609	Mined from GenBank, NCBI	Sujeevan Ratnasingham	COMPLEX	Marcos Teixeira	2019-08-01		Possible species complex. Share the following BINs:BOLD:ACH5598, BOLD:ACI0608 and BOLD:ACI0609
2866	GBAN5004-13	JN033691	Annelida	Polychaeta	Spionida	Spionidae		Pygospio	Pygospio elegans		BOLD:ACI0609	Mined from GenBank, NCBI	Sujeevan Ratnasingham	COMPLEX	Marcos Teixeira	2019-08-01		Possible species complex. Share the following BINs:BOLD:ACH5598, BOLD:ACI0608 and BOLD:ACI0609
3480	GBAN18120-19	MG975480	Annelida	Polychaeta		Maldanidae	Nicomachinae	Nicomache	Nicomache lokii		BOLD:ACI0731	Mined from GenBank, NCBI	Sujeevan Ratnasingham	COMPLEX	Marcos Teixeira	2019-08-10		Possible species complex. Share the following BINs:BOLD:ACI0731, BOLD:ADR2451 and BOLD:ADR9119. Low nucleotide divergency between the BINs
3481	GBAN18109-19	MG975481	Annelida	Polychaeta		Maldanidae	Nicomachinae	Nicomache	Nicomache lokii		BOLD:ACI0731	Mined from GenBank, NCBI	Sujeevan Ratnasingham	COMPLEX	Marcos Teixeira	2019-08-10		Possible species complex. Share the following BINs:BOLD:ACI0731, BOLD:ADR2451 and BOLD:ADR9119. Low nucleotide divergency between the BINs
3482	GBAN18112-19	MG975493	Annelida	Polychaeta		Maldanidae	Nicomachinae	Nicomache	Nicomache lokii		BOLD:ACI0731	Mined from GenBank, NCBI	Sujeevan Ratnasingham	COMPLEX	Marcos Teixeira	2019-08-10		Possible species complex. Share the following BINs:BOLD:ACI0731, BOLD:ADR2451 and BOLD:ADR9119. Low nucleotide divergency between the BINs
3483	GBAN18127-19	MG975488	Annelida	Polychaeta		Maldanidae	Nicomachinae	Nicomache	Nicomache lokii		BOLD:ACI0731	Mined from GenBank, NCBI	Sujeevan Ratnasingham	COMPLEX	Marcos Teixeira	2019-08-10		Possible species complex. Share the following BINs:BOLD:ACI0731, BOLD:ADR2451 and BOLD:ADR9119. Low nucleotide divergency between the BINs
3484	GBAN18106-19	MG975585	Annelida	Polychaeta		Maldanidae	Nicomachinae	Nicomache	Nicomache lokii		BOLD:ACI0731	Mined from GenBank, NCBI	Sujeevan Ratnasingham	COMPLEX	Marcos Teixeira	2019-08-10		Possible species complex. Share the following BINs:BOLD:ACI0731, BOLD:ADR2451 and BOLD:ADR9119. Low nucleotide divergency between the BINs
3485	GBAN18105-19	MG975492	Annelida	Polychaeta		Maldanidae	Nicomachinae	Nicomache	Nicomache lokii		BOLD:ACI0731	Mined from GenBank, NCBI	Sujeevan Ratnasingham	COMPLEX	Marcos Teixeira	2019-08-10		Possible species complex. Share the following BINs:BOLD:ACI0731, BOLD:ADR2451 and BOLD:ADR9119. Low nucleotide divergency between the BINs
3486	GBAN18117-19	MG975501	Annelida	Polychaeta		Maldanidae	Nicomachinae	Nicomache	Nicomache lokii		BOLD:ACI0731	Mined from GenBank, NCBI	Sujeevan Ratnasingham	COMPLEX	Marcos Teixeira	2019-08-10		Possible species complex. Share the following BINs:BOLD:ACI0731, BOLD:ADR2451 and BOLD:ADR9119. Low nucleotide divergency between the BINs
3487	GBAN18123-19	MG975497	Annelida	Polychaeta		Maldanidae	Nicomachinae	Nicomache	Nicomache lokii		BOLD:ACI0731	Mined from GenBank, NCBI	Sujeevan Ratnasingham	COMPLEX	Marcos Teixeira	2019-08-10		Possible species complex. Share the following BINs:BOLD:ACI0731, BOLD:ADR2451 and BOLD:ADR9119. Low nucleotide divergency between the BINs
3488	GBAN18124-19	MG975498	Annelida	Polychaeta		Maldanidae	Nicomachinae	Nicomache	Nicomache lokii		BOLD:ACI0731	Mined from GenBank, NCBI	Sujeevan Ratnasingham	COMPLEX	Marcos Teixeira	2019-08-10		Possible species complex. Share the following BINs:BOLD:ACI0731, BOLD:ADR2451 and BOLD:ADR9119. Low nucleotide divergency between the BINs
3489	GBAN18129-19	MG975500	Annelida	Polychaeta		Maldanidae	Nicomachinae	Nicomache	Nicomache lokii		BOLD:ACI0731	Mined from GenBank, NCBI	Sujeevan Ratnasingham	COMPLEX	Marcos Teixeira	2019-08-10		Possible species complex. Share the following BINs:BOLD:ACI0731, BOLD:ADR2451 and BOLD:ADR9119. Low nucleotide divergency between the BINs
3490	GBAN18125-19	MG975587	Annelida	Polychaeta		Maldanidae	Nicomachinae	Nicomache	Nicomache lokii		BOLD:ACI0731	Mined from GenBank, NCBI	Sujeevan Ratnasingham	COMPLEX	Marcos Teixeira	2019-08-10		Possible species complex. Share the following BINs:BOLD:ACI0731, BOLD:ADR2451 and BOLD:ADR9119. Low nucleotide divergency between the BINs
3491	GBAN18116-19	MG975499	Annelida	Polychaeta		Maldanidae	Nicomachinae	Nicomache	Nicomache lokii		BOLD:ACI0731	Mined from GenBank, NCBI	Sujeevan Ratnasingham	COMPLEX	Marcos Teixeira	2019-08-10		Possible species complex. Share the following BINs:BOLD:ACI0731, BOLD:ADR2451 and BOLD:ADR9119. Low nucleotide divergency between the BINs
3492	GBAN18115-19	MG975496	Annelida	Polychaeta		Maldanidae	Nicomachinae	Nicomache	Nicomache lokii		BOLD:ACI0731	Mined from GenBank, NCBI	Sujeevan Ratnasingham	COMPLEX	Marcos Teixeira	2019-08-10		Possible species complex. Share the following BINs:BOLD:ACI0731, BOLD:ADR2451 and BOLD:ADR9119. Low nucleotide divergency between the BINs
3493	GBAN18111-19	MG975491	Annelida	Polychaeta		Maldanidae	Nicomachinae	Nicomache	Nicomache lokii		BOLD:ACI0731	Mined from GenBank, NCBI	Sujeevan Ratnasingham	COMPLEX	Marcos Teixeira	2019-08-10		Possible species complex. Share the following BINs:BOLD:ACI0731, BOLD:ADR2451 and BOLD:ADR9119. Low nucleotide divergency between the BINs
3494	GBAN18126-19	MG975486	Annelida	Polychaeta		Maldanidae	Nicomachinae	Nicomache	Nicomache lokii		BOLD:ACI0731	Mined from GenBank, NCBI	Sujeevan Ratnasingham	COMPLEX	Marcos Teixeira	2019-08-10		Possible species complex. Share the following BINs:BOLD:ACI0731, BOLD:ADR2451 and BOLD:ADR9119. Low nucleotide divergency between the BINs
3495	GBAN18110-19	MG975485	Annelida	Polychaeta		Maldanidae	Nicomachinae	Nicomache	Nicomache lokii		BOLD:ACI0731	Mined from GenBank, NCBI	Sujeevan Ratnasingham	COMPLEX	Marcos Teixeira	2019-08-10		Possible species complex. Share the following BINs:BOLD:ACI0731, BOLD:ADR2451 and BOLD:ADR9119. Low nucleotide divergency between the BINs
3496	GBAN18107-19	MG975489	Annelida	Polychaeta		Maldanidae	Nicomachinae	Nicomache	Nicomache lokii		BOLD:ACI0731	Mined from GenBank, NCBI	Sujeevan Ratnasingham	COMPLEX	Marcos Teixeira	2019-08-10		Possible species complex. Share the following BINs:BOLD:ACI0731, BOLD:ADR2451 and BOLD:ADR9119. Low nucleotide divergency between the BINs
3497	GBAN18118-19	MG975502	Annelida	Polychaeta		Maldanidae	Nicomachinae	Nicomache	Nicomache lokii		BOLD:ACI0731	Mined from GenBank, NCBI	Sujeevan Ratnasingham	COMPLEX	Marcos Teixeira	2019-08-10		Possible species complex. Share the following BINs:BOLD:ACI0731, BOLD:ADR2451 and BOLD:ADR9119. Low nucleotide divergency between the BINs
3498	GBAN18104-19	MG975503	Annelida	Polychaeta		Maldanidae	Nicomachinae	Nicomache	Nicomache lokii		BOLD:ACI0731	Mined from GenBank, NCBI	Sujeevan Ratnasingham	COMPLEX	Marcos Teixeira	2019-08-10		Possible species complex. Share the following BINs:BOLD:ACI0731, BOLD:ADR2451 and BOLD:ADR9119. Low nucleotide divergency between the BINs
3499	GBAN4165-13	FR877578	Annelida	Polychaeta		Maldanidae	Nicomachinae	Nicomache			BOLD:ACI0731	Mined from GenBank, NCBI	Sujeevan Ratnasingham	COMPLEX	Marcos Teixeira	2019-08-10		Possible species complex. Share the following BINs:BOLD:ACI0731, BOLD:ADR2451 and BOLD:ADR9119. Low nucleotide divergency between the BINs
3500	GBAN4164-13	FR877579	Annelida	Polychaeta		Maldanidae	Nicomachinae	Nicomache			BOLD:ACI0731	Mined from GenBank, NCBI	Sujeevan Ratnasingham	COMPLEX	Marcos Teixeira	2019-08-10		Possible species complex. Share the following BINs:BOLD:ACI0731, BOLD:ADR2451 and BOLD:ADR9119. Low nucleotide divergency between the BINs
1453	GBAN4444-13	AB771499	Annelida	Polychaeta	Echiuroidea	Echiuridae		Ikeda	Ikeda taenioides		BOLD:ACI0776	Mined from GenBank, NCBI	Sujeevan Ratnasingham		Marcos Teixeira	2019-08-10
1454	GBAN9321-17	LC126262	Annelida	Polychaeta	Echiuroidea	Echiuridae		Ikeda	Ikeda taenioides		BOLD:ACI0776	Mined from GenBank, NCBI	Sujeevan Ratnasingham		Marcos Teixeira	2019-08-10
1455	GBAN9529-17	LC126266	Annelida	Polychaeta	Echiuroidea	Echiuridae		Ikeda	Ikeda taenioides		BOLD:ACI0776	Mined from GenBank, NCBI	Sujeevan Ratnasingham		Marcos Teixeira	2019-08-10
1456	GBAN9431-17	LC126264	Annelida	Polychaeta	Echiuroidea	Echiuridae		Ikeda	Ikeda taenioides		BOLD:ACI0776	Mined from GenBank, NCBI	Sujeevan Ratnasingham		Marcos Teixeira	2019-08-10
1457	GBAN9420-17	LC126265	Annelida	Polychaeta	Echiuroidea	Echiuridae		Ikeda	Ikeda taenioides		BOLD:ACI0776	Mined from GenBank, NCBI	Sujeevan Ratnasingham		Marcos Teixeira	2019-08-10
1458	GBAN9404-17	LC126268	Annelida	Polychaeta	Echiuroidea	Echiuridae		Ikeda	Ikeda taenioides		BOLD:ACI0776	Mined from GenBank, NCBI	Sujeevan Ratnasingham		Marcos Teixeira	2019-08-10
1459	GBAN9352-17	LC126267	Annelida	Polychaeta	Echiuroidea	Echiuridae		Ikeda	Ikeda taenioides		BOLD:ACI0776	Mined from GenBank, NCBI	Sujeevan Ratnasingham		Marcos Teixeira	2019-08-10
1460	GBAN9010-17	LC126263	Annelida	Polychaeta	Echiuroidea	Echiuridae		Ikeda	Ikeda taenioides		BOLD:ACI0776	Mined from GenBank, NCBI	Sujeevan Ratnasingham		Marcos Teixeira	2019-08-10
7418	GBAN4873-13	JN852919	Annelida	Polychaeta	Phyllodocida	Aphroditidae		Laetmonice	Laetmonice filicornis		BOLD:ACI0794	Mined from GenBank, NCBI	Sujeevan Ratnasingham		Marcos Teixeira	2019-08-10
3408	GBAN4087-13	JQ950325	Annelida	Polychaeta	Capitellida	Arenicolidae		Arenicola			BOLD:ACI0821	Mined from GenBank, NCBI	Sujeevan Ratnasingham		Marcos Teixeira	2019-08-10
3409	GBAN5705-14	KM042101	Annelida	Polychaeta	Capitellida	Arenicolidae		Arenicola	Arenicola defodiens		BOLD:ACI0821	Mined from GenBank, NCBI	Sujeevan Ratnasingham		Marcos Teixeira	2019-08-10
3410	GBAN4088-13	JQ950324	Annelida	Polychaeta	Capitellida	Arenicolidae		Arenicola			BOLD:ACI0821	Mined from GenBank, NCBI	Sujeevan Ratnasingham		Marcos Teixeira	2019-08-10
3411	GBAN5704-14	KM042100	Annelida	Polychaeta	Capitellida	Arenicolidae		Arenicola	Arenicola defodiens		BOLD:ACI0821	Mined from GenBank, NCBI	Sujeevan Ratnasingham		Marcos Teixeira	2019-08-10
3412	GBAN5703-14	KM042099	Annelida	Polychaeta	Capitellida	Arenicolidae		Arenicola	Arenicola defodiens		BOLD:ACI0821	Mined from GenBank, NCBI	Sujeevan Ratnasingham		Marcos Teixeira	2019-08-10
368	GBAN4226-13	FJ976041	Annelida	Polychaeta	Terebellida	Ampharetidae	Ampharetinae	Auchenoplax	Auchenoplax crinita		BOLD:ACI0828	Mined from GenBank, NCBI	Sujeevan Ratnasingham	COMPLEX	Marcos Teixeira	2019-08-10		Also appears on BIN: BOLD:ACR2238
1440	GBMIN43808-15	AB968033	Annelida	Polychaeta	Echiuroidea	Echiuridae	Thalassematinae	Listriolobus	Listriolobus sorbillans		BOLD:ACI0944	Mined from GenBank, NCBI	Sujeevan Ratnasingham		Marcos Teixeira	2019-08-10
1441	GBMIN43807-15	AB968032	Annelida	Polychaeta	Echiuroidea	Echiuridae	Thalassematinae	Listriolobus	Listriolobus sorbillans		BOLD:ACI0944	Mined from GenBank, NCBI	Sujeevan Ratnasingham		Marcos Teixeira	2019-08-10
8340	GBAN4864-13	JN852928	Annelida	Polychaeta	Phyllodocida	Polynoidae	Polynoinae	Gattyana	Gattyana cirrhosa		BOLD:ACI0965	Mined from GenBank, NCBI	Sujeevan Ratnasingham	COMPLEX	Marcos Teixeira	2019-08-10		Possible species complex. Appear on the following BINs: BOLD:AAG5103, BOLD:ACI0965 and BOLD:AAC0429
8366	GBAN4853-13	JN852939	Annelida	Polychaeta	Phyllodocida	Polynoidae		Paralepidonotus	Paralepidonotus ampulliferus		BOLD:ACI1029	Mined from GenBank, NCBI	Sujeevan Ratnasingham	AMBIG	Marcos Teixeira	2019-08-10		Also appear on the following BIN: BOLD:ADR4750. Too far away for it to be a possible species complex
7823	GBAN4641-13	JX503014	Annelida	Polychaeta	Phyllodocida	Polynoidae	Lepidonotinae	Lepidonotus	Lepidonotus squamatus		BOLD:ACI1085	Mined from GenBank, NCBI	Sujeevan Ratnasingham	COMPLEX	Marcos Teixeira	2019-06-16		Possible species complex belonging to the Lepidonotus squamatus. Appear also on the following BINs: BOLD:AAB0330 and BOLD:AAB5090
7824	GBAN4642-13	JX503013	Annelida	Polychaeta	Phyllodocida	Polynoidae	Lepidonotinae	Lepidonotus	Lepidonotus squamatus		BOLD:ACI1085	Mined from GenBank, NCBI	Sujeevan Ratnasingham	COMPLEX	Marcos Teixeira	2019-06-16		Possible species complex belonging to the Lepidonotus squamatus. Appear also on the following BINs: BOLD:AAB0330 and BOLD:AAB5090
7825	GBAN4640-13	JX503015	Annelida	Polychaeta	Phyllodocida	Polynoidae	Lepidonotinae	Lepidonotus	Lepidonotus squamatus		BOLD:ACI1085	Mined from GenBank, NCBI	Sujeevan Ratnasingham	COMPLEX	Marcos Teixeira	2019-06-16		Possible species complex belonging to the Lepidonotus squamatus. Appear also on the following BINs: BOLD:AAB0330 and BOLD:AAB5090
3597	GBAN4065-13	JF731022	Annelida	Polychaeta	Eunicida	Onuphidae	Onuphinae	Onuphis	Onuphis pseudoiridescens		BOLD:ACI1103	Mined from GenBank, NCBI	Sujeevan Ratnasingham	COMPLEX	Marcos Teixeira	2019-08-05		Possible species complex. Shared BINs: BOLD:ABX3869, BOLD:ABX3869, BOLD:ACI1179, BOLD:ACI1178, BOLD:ACI1177 and BOLD:ACH7824
7390	GBAN4833-13	JN569293	Annelida	Polychaeta	Phyllodocida	Chrysopetalidae		Treptopale	Treptopale homalos		BOLD:ACI1177	Mined from GenBank, NCBI	Sujeevan Ratnasingham	COMPLEX	Marcos Teixeira	2019-08-05		Treptopale homalos species complex. https://doi.org/10.1080/17451000.2013.765578. Shared BINs: BOLD:ABX3869, BOLD:ABX3869, BOLD:ACI1179, BOLD:ACI1178, BOLD:ACI1177 and BOLD:ACH7824
7388	GBAN4838-13	JN569287	Annelida	Polychaeta	Phyllodocida	Chrysopetalidae		Treptopale	Treptopale homalos		BOLD:ACI1178	Mined from GenBank, NCBI	Sujeevan Ratnasingham	COMPLEX	Marcos Teixeira	2019-08-05		Treptopale homalos species complex. https://doi.org/10.1080/17451000.2013.765578. Shared BINs: BOLD:ABX3869, BOLD:ABX3869, BOLD:ACI1179, BOLD:ACI1178, BOLD:ACI1177 and BOLD:ACH7824
7389	GBAN4835-13	JN569291	Annelida	Polychaeta	Phyllodocida	Chrysopetalidae		Treptopale	Treptopale homalos		BOLD:ACI1178	Mined from GenBank, NCBI	Sujeevan Ratnasingham	COMPLEX	Marcos Teixeira	2019-08-05		Treptopale homalos species complex. https://doi.org/10.1080/17451000.2013.765578. Shared BINs: BOLD:ABX3869, BOLD:ABX3869, BOLD:ACI1179, BOLD:ACI1178, BOLD:ACI1177 and BOLD:ACH7824
7384	GBAN4841-13	JN569284	Annelida	Polychaeta	Phyllodocida	Chrysopetalidae		Treptopale	Treptopale homalos		BOLD:ACI1179	Mined from GenBank, NCBI	Sujeevan Ratnasingham	COMPLEX	Marcos Teixeira	2019-08-05		Treptopale homalos species complex. https://doi.org/10.1080/17451000.2013.765578. Shared BINs: BOLD:ABX3869, BOLD:ABX3869, BOLD:ACI1179, BOLD:ACI1178, BOLD:ACI1177 and BOLD:ACH7824
7385	GBAN4840-13	JN569285	Annelida	Polychaeta	Phyllodocida	Chrysopetalidae		Treptopale	Treptopale homalos		BOLD:ACI1179	Mined from GenBank, NCBI	Sujeevan Ratnasingham	COMPLEX	Marcos Teixeira	2019-08-05		Treptopale homalos species complex. https://doi.org/10.1080/17451000.2013.765578. Shared BINs: BOLD:ABX3869, BOLD:ABX3869, BOLD:ACI1179, BOLD:ACI1178, BOLD:ACI1177 and BOLD:ACH7824
7386	GBAN4839-13	JN569286	Annelida	Polychaeta	Phyllodocida	Chrysopetalidae		Treptopale	Treptopale homalos		BOLD:ACI1179	Mined from GenBank, NCBI	Sujeevan Ratnasingham	COMPLEX	Marcos Teixeira	2019-08-05		Treptopale homalos species complex. https://doi.org/10.1080/17451000.2013.765578. Shared BINs: BOLD:ABX3869, BOLD:ABX3869, BOLD:ACI1179, BOLD:ACI1178, BOLD:ACI1177 and BOLD:ACH7824
7387	GBAN4837-13	JN569288	Annelida	Polychaeta	Phyllodocida	Chrysopetalidae		Treptopale	Treptopale homalos		BOLD:ACI1179	Mined from GenBank, NCBI	Sujeevan Ratnasingham	COMPLEX	Marcos Teixeira	2019-08-05		Treptopale homalos species complex. https://doi.org/10.1080/17451000.2013.765578. Shared BINs: BOLD:ABX3869, BOLD:ABX3869, BOLD:ACI1179, BOLD:ACI1178, BOLD:ACI1177 and BOLD:ACH7824
7895	GBAN4644-13	JX503011	Annelida	Polychaeta	Phyllodocida	Polynoidae		Hermilepidonotus	Hermilepidonotus helotypus		BOLD:ACI1263	Mined from GenBank, NCBI	Sujeevan Ratnasingham		Marcos Teixeira	2019-08-10
7896	GBAN4645-13	JX503010	Annelida	Polychaeta	Phyllodocida	Polynoidae		Hermilepidonotus	Hermilepidonotus helotypus		BOLD:ACI1263	Mined from GenBank, NCBI	Sujeevan Ratnasingham		Marcos Teixeira	2019-08-10
7897	GBAN4643-13	JX503012	Annelida	Polychaeta	Phyllodocida	Polynoidae		Hermilepidonotus	Hermilepidonotus helotypus		BOLD:ACI1263	Mined from GenBank, NCBI	Sujeevan Ratnasingham		Marcos Teixeira	2019-08-10
126	GBAN4518-13	JQ623497	Annelida	Polychaeta	Phyllodocida	Phyllodocidae	Eteoninae	Pterocirrus	Pterocirrus burtoni		BOLD:ACI1266	Mined from GenBank, NCBI	Sujeevan Ratnasingham		Marcos Teixeira	2019-08-03
127	DISA428-18	LACM:DISCO:3713	Annelida	Polychaeta	Phyllodocida	Phyllodocidae	Eteoninae	Pterocirrus	Pterocirrus burtoni		BOLD:ACI1266	Natural History Museum of Los Angeles County	DISCO MBC LACM		Marcos Teixeira	2019-08-03
5482	GBAN4872-13	JN852920	Annelida	Polychaeta	Phyllodocida	Eulepethidae		Mexieulepis	Mexieulepis weberi		BOLD:ACI1274	Mined from GenBank, NCBI	Sujeevan Ratnasingham		Marcos Teixeira	2019-08-10
7099	GBAN4614-13	JQ310764	Annelida	Polychaeta	Eunicida	Dorvilleidae		Ophryotrocha	Ophryotrocha nauarchus		BOLD:ACI1307	Mined from GenBank, NCBI	Sujeevan Ratnasingham		Marcos Teixeira	2019-08-10
336	GBAN4612-13	JQ310766	Annelida	Polychaeta	Eunicida	Dorvilleidae		Ophryotrocha	Ophryotrocha vivipara		BOLD:ACI1308	Mined from GenBank, NCBI	Sujeevan Ratnasingham		Marcos Teixeira	2019-08-10
7098	GBAN4615-13	JQ310763	Annelida	Polychaeta	Eunicida	Dorvilleidae		Ophryotrocha	Ophryotrocha magnadentata		BOLD:ACI1309	Mined from GenBank, NCBI	Sujeevan Ratnasingham		Marcos Teixeira	2019-08-10
7112	GBAN4613-13	JQ310765	Annelida	Polychaeta	Eunicida	Dorvilleidae		Ophryotrocha	Ophryotrocha socialis		BOLD:ACI1310	Mined from GenBank, NCBI	Sujeevan Ratnasingham		Marcos Teixeira	2019-08-10
7097	GBAN4617-13	JQ310761	Annelida	Polychaeta	Eunicida	Dorvilleidae		Ophryotrocha	Ophryotrocha longicollaris		BOLD:ACI1311	Mined from GenBank, NCBI	Sujeevan Ratnasingham		Marcos Teixeira	2019-08-10
333	GBAN4616-13	JQ310762	Annelida	Polychaeta	Eunicida	Dorvilleidae		Ophryotrocha	Ophryotrocha macrovifera		BOLD:ACI1312	Mined from GenBank, NCBI	Sujeevan Ratnasingham		Marcos Teixeira	2019-08-10
7096	GBAN4619-13	JQ310759	Annelida	Polychaeta	Eunicida	Dorvilleidae		Ophryotrocha	Ophryotrocha flabella		BOLD:ACI1313	Mined from GenBank, NCBI	Sujeevan Ratnasingham		Marcos Teixeira	2019-08-10
7108	GBAN4618-13	JQ310760	Annelida	Polychaeta	Eunicida	Dorvilleidae		Ophryotrocha	Ophryotrocha langstrumpae		BOLD:ACI1314	Mined from GenBank, NCBI	Sujeevan Ratnasingham		Marcos Teixeira	2019-08-10
5464	GBAN4624-13	JQ310754	Annelida	Polychaeta	Eunicida	Dorvilleidae		Dorvillea	Dorvillea rubrovittata		BOLD:ACI1642	Mined from GenBank, NCBI	Sujeevan Ratnasingham		Marcos Teixeira	2019-08-10
3876	GBAN4063-13	JF731024	Annelida	Polychaeta	Terebellida	Trichobranchidae	Trichobranchinae	Terebellides	Terebellides stroemii		BOLD:ACI1737	Mined from GenBank, NCBI	Sujeevan Ratnasingham	COMPLEX	Marcos Teixeira	2019-08-01		Terebellides stroemi species complex: https://doi.org/10.1371/journal.pone.0198356. Discordant BIN due to adding a tag code after the species name. Shared BINs: BOLD:ACI1737, BOLD:ACP0580 and BOLD:AAE9392
3578	SERCI309-14	SERCINVERT0309	Annelida	Polychaeta	Terebellida	Pectinariidae		Pectinaria	Pectinaria gouldii		BOLD:ACI2063	Smithsonian Institution National Museum of Natural History	Robert Aguilar		Marcos Teixeira	2019-08-10
3579	GBAN4227-13	FJ976040	Annelida	Polychaeta	Terebellida	Pectinariidae		Pectinaria	Pectinaria gouldii		BOLD:ACI2063	Mined from GenBank, NCBI	Sujeevan Ratnasingham		Marcos Teixeira	2019-08-10
3232	GBAN4547-13	JX219817	Annelida	Polychaeta	Eunicida	Onuphidae		Hyalinoecia	Hyalinoecia tubicola	Hyalinoecia tubicola longibranchiata	BOLD:ACI2142	Mined from GenBank, NCBI	Sujeevan Ratnasingham		Marcos Teixeira	2019-08-01
3233	GBAN4566-13	JX219798	Annelida	Polychaeta	Eunicida	Onuphidae		Hyalinoecia	Hyalinoecia tubicola	Hyalinoecia tubicola longibranchiata	BOLD:ACI2142	Mined from GenBank, NCBI	Sujeevan Ratnasingham		Marcos Teixeira	2019-08-01
3234	GBAN4556-13	JX219808	Annelida	Polychaeta	Eunicida	Onuphidae		Hyalinoecia	Hyalinoecia tubicola	Hyalinoecia tubicola longibranchiata	BOLD:ACI2142	Mined from GenBank, NCBI	Sujeevan Ratnasingham		Marcos Teixeira	2019-08-01
3235	GBAN4554-13	JX219810	Annelida	Polychaeta	Eunicida	Onuphidae		Hyalinoecia	Hyalinoecia tubicola	Hyalinoecia tubicola longibranchiata	BOLD:ACI2142	Mined from GenBank, NCBI	Sujeevan Ratnasingham		Marcos Teixeira	2019-08-01
3236	GBAN4552-13	JX219812	Annelida	Polychaeta	Eunicida	Onuphidae		Hyalinoecia	Hyalinoecia tubicola	Hyalinoecia tubicola longibranchiata	BOLD:ACI2142	Mined from GenBank, NCBI	Sujeevan Ratnasingham		Marcos Teixeira	2019-08-01
3237	GBAN4551-13	JX219813	Annelida	Polychaeta	Eunicida	Onuphidae		Hyalinoecia	Hyalinoecia tubicola	Hyalinoecia tubicola longibranchiata	BOLD:ACI2142	Mined from GenBank, NCBI	Sujeevan Ratnasingham		Marcos Teixeira	2019-08-01
3238	GBAN4555-13	JX219809	Annelida	Polychaeta	Eunicida	Onuphidae		Hyalinoecia	Hyalinoecia tubicola	Hyalinoecia tubicola longibranchiata	BOLD:ACI2142	Mined from GenBank, NCBI	Sujeevan Ratnasingham		Marcos Teixeira	2019-08-01
3239	GBAN4553-13	JX219811	Annelida	Polychaeta	Eunicida	Onuphidae		Hyalinoecia	Hyalinoecia tubicola	Hyalinoecia tubicola longibranchiata	BOLD:ACI2142	Mined from GenBank, NCBI	Sujeevan Ratnasingham		Marcos Teixeira	2019-08-01
3240	GBAN4550-13	JX219814	Annelida	Polychaeta	Eunicida	Onuphidae		Hyalinoecia	Hyalinoecia tubicola	Hyalinoecia tubicola longibranchiata	BOLD:ACI2142	Mined from GenBank, NCBI	Sujeevan Ratnasingham		Marcos Teixeira	2019-08-01
3241	GBAN4549-13	JX219815	Annelida	Polychaeta	Eunicida	Onuphidae		Hyalinoecia	Hyalinoecia tubicola	Hyalinoecia tubicola longibranchiata	BOLD:ACI2142	Mined from GenBank, NCBI	Sujeevan Ratnasingham		Marcos Teixeira	2019-08-01
3242	GBAN4546-13	JX219818	Annelida	Polychaeta	Eunicida	Onuphidae		Hyalinoecia	Hyalinoecia tubicola	Hyalinoecia tubicola longibranchiata	BOLD:ACI2142	Mined from GenBank, NCBI	Sujeevan Ratnasingham		Marcos Teixeira	2019-08-01
3243	GBAN4544-13	JX219820	Annelida	Polychaeta	Eunicida	Onuphidae		Hyalinoecia	Hyalinoecia tubicola	Hyalinoecia tubicola longibranchiata	BOLD:ACI2142	Mined from GenBank, NCBI	Sujeevan Ratnasingham		Marcos Teixeira	2019-08-01
3244	GBAN4542-13	JX219822	Annelida	Polychaeta	Eunicida	Onuphidae		Hyalinoecia	Hyalinoecia tubicola	Hyalinoecia tubicola longibranchiata	BOLD:ACI2142	Mined from GenBank, NCBI	Sujeevan Ratnasingham		Marcos Teixeira	2019-08-01
3245	GBAN4538-13	JX219826	Annelida	Polychaeta	Eunicida	Onuphidae		Hyalinoecia	Hyalinoecia tubicola	Hyalinoecia tubicola longibranchiata	BOLD:ACI2142	Mined from GenBank, NCBI	Sujeevan Ratnasingham		Marcos Teixeira	2019-08-01
3246	GBAN4532-13	JX219832	Annelida	Polychaeta	Eunicida	Onuphidae		Hyalinoecia	Hyalinoecia tubicola	Hyalinoecia tubicola longibranchiata	BOLD:ACI2142	Mined from GenBank, NCBI	Sujeevan Ratnasingham		Marcos Teixeira	2019-08-01
3247	GBAN4574-13	JX219790	Annelida	Polychaeta	Eunicida	Onuphidae		Hyalinoecia	Hyalinoecia tubicola	Hyalinoecia tubicola longibranchiata	BOLD:ACI2142	Mined from GenBank, NCBI	Sujeevan Ratnasingham		Marcos Teixeira	2019-08-01
3248	GBAN4576-13	JX219788	Annelida	Polychaeta	Eunicida	Onuphidae		Hyalinoecia	Hyalinoecia tubicola	Hyalinoecia tubicola longibranchiata	BOLD:ACI2142	Mined from GenBank, NCBI	Sujeevan Ratnasingham		Marcos Teixeira	2019-08-01
3249	GBAN4548-13	JX219816	Annelida	Polychaeta	Eunicida	Onuphidae		Hyalinoecia	Hyalinoecia tubicola	Hyalinoecia tubicola longibranchiata	BOLD:ACI2142	Mined from GenBank, NCBI	Sujeevan Ratnasingham		Marcos Teixeira	2019-08-01
3250	GBAN4545-13	JX219819	Annelida	Polychaeta	Eunicida	Onuphidae		Hyalinoecia	Hyalinoecia tubicola	Hyalinoecia tubicola longibranchiata	BOLD:ACI2142	Mined from GenBank, NCBI	Sujeevan Ratnasingham		Marcos Teixeira	2019-08-01
3251	GBAN4540-13	JX219824	Annelida	Polychaeta	Eunicida	Onuphidae		Hyalinoecia	Hyalinoecia tubicola	Hyalinoecia tubicola longibranchiata	BOLD:ACI2142	Mined from GenBank, NCBI	Sujeevan Ratnasingham		Marcos Teixeira	2019-08-01
3252	GBAN4535-13	JX219829	Annelida	Polychaeta	Eunicida	Onuphidae		Hyalinoecia	Hyalinoecia tubicola	Hyalinoecia tubicola longibranchiata	BOLD:ACI2142	Mined from GenBank, NCBI	Sujeevan Ratnasingham		Marcos Teixeira	2019-08-01
3253	GBAN4534-13	JX219830	Annelida	Polychaeta	Eunicida	Onuphidae		Hyalinoecia	Hyalinoecia tubicola	Hyalinoecia tubicola longibranchiata	BOLD:ACI2142	Mined from GenBank, NCBI	Sujeevan Ratnasingham		Marcos Teixeira	2019-08-01
3254	GBAN4533-13	JX219831	Annelida	Polychaeta	Eunicida	Onuphidae		Hyalinoecia	Hyalinoecia tubicola	Hyalinoecia tubicola longibranchiata	BOLD:ACI2142	Mined from GenBank, NCBI	Sujeevan Ratnasingham		Marcos Teixeira	2019-08-01
3255	GBAN4541-13	JX219823	Annelida	Polychaeta	Eunicida	Onuphidae		Hyalinoecia	Hyalinoecia tubicola	Hyalinoecia tubicola longibranchiata	BOLD:ACI2142	Mined from GenBank, NCBI	Sujeevan Ratnasingham		Marcos Teixeira	2019-08-01
3256	GBAN4570-13	JX219794	Annelida	Polychaeta	Eunicida	Onuphidae		Hyalinoecia	Hyalinoecia tubicola	Hyalinoecia tubicola longibranchiata	BOLD:ACI2142	Mined from GenBank, NCBI	Sujeevan Ratnasingham		Marcos Teixeira	2019-08-01
3257	GBAN4568-13	JX219796	Annelida	Polychaeta	Eunicida	Onuphidae		Hyalinoecia	Hyalinoecia tubicola	Hyalinoecia tubicola longibranchiata	BOLD:ACI2142	Mined from GenBank, NCBI	Sujeevan Ratnasingham		Marcos Teixeira	2019-08-01
3258	GBAN4569-13	JX219795	Annelida	Polychaeta	Eunicida	Onuphidae		Hyalinoecia	Hyalinoecia tubicola	Hyalinoecia tubicola longibranchiata	BOLD:ACI2142	Mined from GenBank, NCBI	Sujeevan Ratnasingham		Marcos Teixeira	2019-08-01
3259	GBAN4567-13	JX219797	Annelida	Polychaeta	Eunicida	Onuphidae		Hyalinoecia	Hyalinoecia tubicola	Hyalinoecia tubicola longibranchiata	BOLD:ACI2142	Mined from GenBank, NCBI	Sujeevan Ratnasingham		Marcos Teixeira	2019-08-01
3260	GBAN4564-13	JX219800	Annelida	Polychaeta	Eunicida	Onuphidae		Hyalinoecia	Hyalinoecia tubicola	Hyalinoecia tubicola longibranchiata	BOLD:ACI2142	Mined from GenBank, NCBI	Sujeevan Ratnasingham		Marcos Teixeira	2019-08-01
3261	GBAN4543-13	JX219821	Annelida	Polychaeta	Eunicida	Onuphidae		Hyalinoecia	Hyalinoecia tubicola	Hyalinoecia tubicola longibranchiata	BOLD:ACI2142	Mined from GenBank, NCBI	Sujeevan Ratnasingham		Marcos Teixeira	2019-08-01
3262	GBAN4539-13	JX219825	Annelida	Polychaeta	Eunicida	Onuphidae		Hyalinoecia	Hyalinoecia tubicola	Hyalinoecia tubicola longibranchiata	BOLD:ACI2142	Mined from GenBank, NCBI	Sujeevan Ratnasingham		Marcos Teixeira	2019-08-01
3263	GBAN4537-13	JX219827	Annelida	Polychaeta	Eunicida	Onuphidae		Hyalinoecia	Hyalinoecia tubicola	Hyalinoecia tubicola longibranchiata	BOLD:ACI2142	Mined from GenBank, NCBI	Sujeevan Ratnasingham		Marcos Teixeira	2019-08-01
3264	GBAN4536-13	JX219828	Annelida	Polychaeta	Eunicida	Onuphidae		Hyalinoecia	Hyalinoecia tubicola	Hyalinoecia tubicola longibranchiata	BOLD:ACI2142	Mined from GenBank, NCBI	Sujeevan Ratnasingham		Marcos Teixeira	2019-08-01
3265	GBAN4531-13	JX219833	Annelida	Polychaeta	Eunicida	Onuphidae		Hyalinoecia	Hyalinoecia tubicola	Hyalinoecia tubicola longibranchiata	BOLD:ACI2142	Mined from GenBank, NCBI	Sujeevan Ratnasingham		Marcos Teixeira	2019-08-01
3266	GBAN4530-13	JX219834	Annelida	Polychaeta	Eunicida	Onuphidae		Hyalinoecia	Hyalinoecia tubicola	Hyalinoecia tubicola longibranchiata	BOLD:ACI2142	Mined from GenBank, NCBI	Sujeevan Ratnasingham		Marcos Teixeira	2019-08-01
3267	GBAN4565-13	JX219799	Annelida	Polychaeta	Eunicida	Onuphidae		Hyalinoecia	Hyalinoecia tubicola	Hyalinoecia tubicola longibranchiata	BOLD:ACI2142	Mined from GenBank, NCBI	Sujeevan Ratnasingham		Marcos Teixeira	2019-08-01
3268	GBAN4571-13	JX219793	Annelida	Polychaeta	Eunicida	Onuphidae		Hyalinoecia	Hyalinoecia tubicola	Hyalinoecia tubicola longibranchiata	BOLD:ACI2142	Mined from GenBank, NCBI	Sujeevan Ratnasingham		Marcos Teixeira	2019-08-01
3269	GBAN4573-13	JX219791	Annelida	Polychaeta	Eunicida	Onuphidae		Hyalinoecia	Hyalinoecia tubicola	Hyalinoecia tubicola longibranchiata	BOLD:ACI2142	Mined from GenBank, NCBI	Sujeevan Ratnasingham		Marcos Teixeira	2019-08-01
3270	GBAN4578-13	JX219786	Annelida	Polychaeta	Eunicida	Onuphidae		Hyalinoecia	Hyalinoecia tubicola	Hyalinoecia tubicola longibranchiata	BOLD:ACI2142	Mined from GenBank, NCBI	Sujeevan Ratnasingham		Marcos Teixeira	2019-08-01
3271	GBAN4577-13	JX219787	Annelida	Polychaeta	Eunicida	Onuphidae		Hyalinoecia	Hyalinoecia tubicola	Hyalinoecia tubicola longibranchiata	BOLD:ACI2142	Mined from GenBank, NCBI	Sujeevan Ratnasingham		Marcos Teixeira	2019-08-01
3272	GBAN4575-13	JX219789	Annelida	Polychaeta	Eunicida	Onuphidae		Hyalinoecia	Hyalinoecia tubicola	Hyalinoecia tubicola longibranchiata	BOLD:ACI2142	Mined from GenBank, NCBI	Sujeevan Ratnasingham		Marcos Teixeira	2019-08-01
3273	GBAN4572-13	JX219792	Annelida	Polychaeta	Eunicida	Onuphidae		Hyalinoecia	Hyalinoecia tubicola	Hyalinoecia tubicola longibranchiata	BOLD:ACI2142	Mined from GenBank, NCBI	Sujeevan Ratnasingham		Marcos Teixeira	2019-08-01
3274	GBAN4562-13	JX219802	Annelida	Polychaeta	Eunicida	Onuphidae		Hyalinoecia	Hyalinoecia tubicola	Hyalinoecia tubicola longibranchiata	BOLD:ACI2142	Mined from GenBank, NCBI	Sujeevan Ratnasingham		Marcos Teixeira	2019-08-01
3275	GBAN4563-13	JX219801	Annelida	Polychaeta	Eunicida	Onuphidae		Hyalinoecia	Hyalinoecia tubicola	Hyalinoecia tubicola longibranchiata	BOLD:ACI2142	Mined from GenBank, NCBI	Sujeevan Ratnasingham		Marcos Teixeira	2019-08-01
3276	GBAN4526-13	JX219838	Annelida	Polychaeta	Eunicida	Onuphidae		Hyalinoecia	Hyalinoecia tubicola	Hyalinoecia tubicola longibranchiata	BOLD:ACI2142	Mined from GenBank, NCBI	Sujeevan Ratnasingham		Marcos Teixeira	2019-08-01
3277	GBAN4522-13	JX219842	Annelida	Polychaeta	Eunicida	Onuphidae		Hyalinoecia	Hyalinoecia tubicola	Hyalinoecia tubicola longibranchiata	BOLD:ACI2142	Mined from GenBank, NCBI	Sujeevan Ratnasingham		Marcos Teixeira	2019-08-01
3278	GBAN4525-13	JX219839	Annelida	Polychaeta	Eunicida	Onuphidae		Hyalinoecia	Hyalinoecia tubicola	Hyalinoecia tubicola longibranchiata	BOLD:ACI2142	Mined from GenBank, NCBI	Sujeevan Ratnasingham		Marcos Teixeira	2019-08-01
3279	GBAN4527-13	JX219837	Annelida	Polychaeta	Eunicida	Onuphidae		Hyalinoecia	Hyalinoecia tubicola	Hyalinoecia tubicola longibranchiata	BOLD:ACI2142	Mined from GenBank, NCBI	Sujeevan Ratnasingham		Marcos Teixeira	2019-08-01
3280	GBAN4524-13	JX219840	Annelida	Polychaeta	Eunicida	Onuphidae		Hyalinoecia	Hyalinoecia tubicola	Hyalinoecia tubicola longibranchiata	BOLD:ACI2142	Mined from GenBank, NCBI	Sujeevan Ratnasingham		Marcos Teixeira	2019-08-01
3281	GBAN4529-13	JX219835	Annelida	Polychaeta	Eunicida	Onuphidae		Hyalinoecia	Hyalinoecia tubicola	Hyalinoecia tubicola longibranchiata	BOLD:ACI2142	Mined from GenBank, NCBI	Sujeevan Ratnasingham		Marcos Teixeira	2019-08-01
3282	GBAN4528-13	JX219836	Annelida	Polychaeta	Eunicida	Onuphidae		Hyalinoecia	Hyalinoecia tubicola	Hyalinoecia tubicola longibranchiata	BOLD:ACI2142	Mined from GenBank, NCBI	Sujeevan Ratnasingham		Marcos Teixeira	2019-08-01
3283	GBAN4523-13	JX219841	Annelida	Polychaeta	Eunicida	Onuphidae		Hyalinoecia	Hyalinoecia tubicola	Hyalinoecia tubicola longibranchiata	BOLD:ACI2142	Mined from GenBank, NCBI	Sujeevan Ratnasingham		Marcos Teixeira	2019-08-01
3284	GBAN4521-13	JX219843	Annelida	Polychaeta	Eunicida	Onuphidae		Hyalinoecia	Hyalinoecia tubicola	Hyalinoecia tubicola longibranchiata	BOLD:ACI2142	Mined from GenBank, NCBI	Sujeevan Ratnasingham		Marcos Teixeira	2019-08-01
3285	GBAN4561-13	JX219803	Annelida	Polychaeta	Eunicida	Onuphidae		Hyalinoecia	Hyalinoecia tubicola	Hyalinoecia tubicola longibranchiata	BOLD:ACI2142	Mined from GenBank, NCBI	Sujeevan Ratnasingham		Marcos Teixeira	2019-08-01
3286	GBAN4560-13	JX219804	Annelida	Polychaeta	Eunicida	Onuphidae		Hyalinoecia	Hyalinoecia tubicola	Hyalinoecia tubicola longibranchiata	BOLD:ACI2142	Mined from GenBank, NCBI	Sujeevan Ratnasingham		Marcos Teixeira	2019-08-01
3287	GBAN4559-13	JX219805	Annelida	Polychaeta	Eunicida	Onuphidae		Hyalinoecia	Hyalinoecia tubicola	Hyalinoecia tubicola longibranchiata	BOLD:ACI2142	Mined from GenBank, NCBI	Sujeevan Ratnasingham		Marcos Teixeira	2019-08-01
3288	GBAN4558-13	JX219806	Annelida	Polychaeta	Eunicida	Onuphidae		Hyalinoecia	Hyalinoecia tubicola	Hyalinoecia tubicola longibranchiata	BOLD:ACI2142	Mined from GenBank, NCBI	Sujeevan Ratnasingham		Marcos Teixeira	2019-08-01
3289	GBAN4557-13	JX219807	Annelida	Polychaeta	Eunicida	Onuphidae		Hyalinoecia	Hyalinoecia tubicola	Hyalinoecia tubicola longibranchiata	BOLD:ACI2142	Mined from GenBank, NCBI	Sujeevan Ratnasingham		Marcos Teixeira	2019-08-01
7398	GBAN4822-13	JN569304	Annelida	Polychaeta	Phyllodocida	Chrysopetalidae		Treptopale	Treptopale paromolos		BOLD:ACI2188	Mined from GenBank, NCBI	Sujeevan Ratnasingham	COMPLEX	Marcos Teixeira	2019-08-05		Treptopale paromolos species complex. https://doi.org/10.1080/17451000.2013.765578. Shared BINs: BOLD:ACI2188, BOLD:ACH7827, BOLD:ACH7825, BOLD:ACH7826, BOLD:ACH9176 and BOLD:ACH7828
8080	GBAN4863-13	JN852929	Annelida	Polychaeta	Phyllodocida	Polynoidae	Polynoinae	Harmothoe	Harmothoe glabra		BOLD:ACI2279	Mined from GenBank, NCBI	Sujeevan Ratnasingham		Marcos Teixeira	2019-08-10
1197	SFPOM089-11	LMBP23-002	Annelida	Polychaeta	Terebellida	Cirratulidae		Cirriformia	Cirriformia tentaculata		BOLD:ACI2312	University of Minho	Jorge Lobo Arteaga	COMPLEX	Marcos Teixeira	2019-08-10		Possible species complex. Shared BINs: BOLD:ACI2312 and BOLD:ACI3598. The latter is discordant but possible due to a MIS-ID.
1198	SFPOM088-11	LMBP23-001	Annelida	Polychaeta	Terebellida	Cirratulidae		Cirriformia	Cirriformia tentaculata		BOLD:ACI2312	University of Minho	Jorge Lobo Arteaga	COMPLEX	Marcos Teixeira	2019-08-10		Possible species complex. Shared BINs: BOLD:ACI2312 and BOLD:ACI3598. The latter is discordant but possible due to a MIS-ID.
584	GBAN4893-13	JQ885951	Annelida	Polychaeta	Sabellida	Serpulidae		Hydroides	Hydroides ezoensis		BOLD:ACI2356	Mined from GenBank, NCBI	Sujeevan Ratnasingham	COMPLEX	Marcos Teixeira	2019-08-10		Also appear on BIN: BOLD:ADR8278
4536	GBAN4879-13	JN631313	Annelida	Polychaeta	Phyllodocida	Hesionidae		Gyptis	Gyptis brunnea		BOLD:ACI2367	Mined from GenBank, NCBI	Sujeevan Ratnasingham		Marcos Teixeira	2019-08-10
5508	GBAN6150-14	KF761614	Annelida	Polychaeta	Phyllodocida	Nereididae		Namalycastis	Namalycastis sp.		BOLD:ACI2566	Mined from GenBank, NCBI	Sujeevan Ratnasingham	COMPLEX	Marcos Teixeira	2019-08-10		Disordant BIN due to tag codes added after the species/genus name. Also appear on the BIN: BOLD:ADR2820
5509	GBAN6149-14	KF761613	Annelida	Polychaeta	Phyllodocida	Nereididae		Namalycastis	Namalycastis sp. K24		BOLD:ACI2566	Mined from GenBank, NCBI	Sujeevan Ratnasingham	COMPLEX	Marcos Teixeira	2019-08-10		Disordant BIN due to tag codes added after the species/genus name. Also appear on the BIN: BOLD:ADR2820
5522	GBAN6153-14	KF761617	Annelida	Polychaeta	Phyllodocida	Nereididae		Namalycastis	Namalycastis sp.		BOLD:ACI2566	Mined from GenBank, NCBI	Sujeevan Ratnasingham	COMPLEX	Marcos Teixeira	2019-08-10		Disordant BIN due to tag codes added after the species/genus name. Also appear on the BIN: BOLD:ADR2820
5523	GBAN6152-14	KF761616	Annelida	Polychaeta	Phyllodocida	Nereididae		Namalycastis	Namalycastis sp.		BOLD:ACI2566	Mined from GenBank, NCBI	Sujeevan Ratnasingham	COMPLEX	Marcos Teixeira	2019-08-10		Disordant BIN due to tag codes added after the species/genus name. Also appear on the BIN: BOLD:ADR2820
5524	GBAN6151-14	KF761615	Annelida	Polychaeta	Phyllodocida	Nereididae		Namalycastis	Namalycastis sp. K5		BOLD:ACI2566	Mined from GenBank, NCBI	Sujeevan Ratnasingham	COMPLEX	Marcos Teixeira	2019-08-10		Disordant BIN due to tag codes added after the species/genus name. Also appear on the BIN: BOLD:ADR2820
5525	GBAN4503-13	JX867719	Annelida	Polychaeta	Phyllodocida	Nereididae		Namalycastis			BOLD:ACI2566	Mined from GenBank, NCBI	Sujeevan Ratnasingham	COMPLEX	Marcos Teixeira	2019-08-10		Disordant BIN due to tag codes added after the species/genus name. Also appear on the BIN: BOLD:ADR2820
5526	GBAN4504-13	JX867718	Annelida	Polychaeta	Phyllodocida	Nereididae		Namalycastis			BOLD:ACI2566	Mined from GenBank, NCBI	Sujeevan Ratnasingham	COMPLEX	Marcos Teixeira	2019-08-10		Disordant BIN due to tag codes added after the species/genus name. Also appear on the BIN: BOLD:ADR2820
5527	GBAN4508-13	JX843800	Annelida	Polychaeta	Phyllodocida	Nereididae		Namalycastis			BOLD:ACI2566	Mined from GenBank, NCBI	Sujeevan Ratnasingham	COMPLEX	Marcos Teixeira	2019-08-10		Disordant BIN due to tag codes added after the species/genus name. Also appear on the BIN: BOLD:ADR2820
5528	GBAN4509-13	JX843799	Annelida	Polychaeta	Phyllodocida	Nereididae		Namalycastis			BOLD:ACI2566	Mined from GenBank, NCBI	Sujeevan Ratnasingham	COMPLEX	Marcos Teixeira	2019-08-10		Disordant BIN due to tag codes added after the species/genus name. Also appear on the BIN: BOLD:ADR2820
5529	GBAN4502-13	JX867720	Annelida	Polychaeta	Phyllodocida	Nereididae		Namalycastis			BOLD:ACI2566	Mined from GenBank, NCBI	Sujeevan Ratnasingham	COMPLEX	Marcos Teixeira	2019-08-10		Disordant BIN due to tag codes added after the species/genus name. Also appear on the BIN: BOLD:ADR2820
5530	GBAN4511-13	JX843797	Annelida	Polychaeta	Phyllodocida	Nereididae		Namalycastis			BOLD:ACI2566	Mined from GenBank, NCBI	Sujeevan Ratnasingham	COMPLEX	Marcos Teixeira	2019-08-10		Disordant BIN due to tag codes added after the species/genus name. Also appear on the BIN: BOLD:ADR2820
5531	GBAN4512-13	JX843796	Annelida	Polychaeta	Phyllodocida	Nereididae		Namalycastis			BOLD:ACI2566	Mined from GenBank, NCBI	Sujeevan Ratnasingham	COMPLEX	Marcos Teixeira	2019-08-10		Disordant BIN due to tag codes added after the species/genus name. Also appear on the BIN: BOLD:ADR2820
5532	GBAN4510-13	JX843798	Annelida	Polychaeta	Phyllodocida	Nereididae		Namalycastis			BOLD:ACI2566	Mined from GenBank, NCBI	Sujeevan Ratnasingham	COMPLEX	Marcos Teixeira	2019-08-10		Disordant BIN due to tag codes added after the species/genus name. Also appear on the BIN: BOLD:ADR2820
5533	GBAN4505-13	JX843803	Annelida	Polychaeta	Phyllodocida	Nereididae		Namalycastis			BOLD:ACI2566	Mined from GenBank, NCBI	Sujeevan Ratnasingham	COMPLEX	Marcos Teixeira	2019-08-10		Disordant BIN due to tag codes added after the species/genus name. Also appear on the BIN: BOLD:ADR2820
5534	GBAN4134-13	JQ081270	Annelida	Polychaeta	Phyllodocida	Nereididae		Namalycastis	Namalycastis abiuma		BOLD:ACI2566	Mined from GenBank, NCBI	Sujeevan Ratnasingham	COMPLEX	Marcos Teixeira	2019-08-10		Disordant BIN due to tag codes added after the species/genus name. Also appear on the BIN: BOLD:ADR2820
5535	GBAN4136-13	JQ081268	Annelida	Polychaeta	Phyllodocida	Nereididae		Namalycastis	Namalycastis abiuma		BOLD:ACI2566	Mined from GenBank, NCBI	Sujeevan Ratnasingham	COMPLEX	Marcos Teixeira	2019-08-10		Disordant BIN due to tag codes added after the species/genus name. Also appear on the BIN: BOLD:ADR2820
5536	GBAN4135-13	JQ081269	Annelida	Polychaeta	Phyllodocida	Nereididae		Namalycastis	Namalycastis abiuma		BOLD:ACI2566	Mined from GenBank, NCBI	Sujeevan Ratnasingham	COMPLEX	Marcos Teixeira	2019-08-10		Disordant BIN due to tag codes added after the species/genus name. Also appear on the BIN: BOLD:ADR2820
5537	GBAN6145-14	HQ652540	Annelida	Polychaeta	Phyllodocida	Nereididae		Namalycastis	Namalycastis abiuma group sp. MM2010		BOLD:ACI2566	Mined from GenBank, NCBI	Sujeevan Ratnasingham	COMPLEX	Marcos Teixeira	2019-08-10		Disordant BIN due to tag codes added after the species/genus name. Also appear on the BIN: BOLD:ADR2820
5538	GBAN5546-14	KF737176	Annelida	Polychaeta	Phyllodocida	Nereididae		Namalycastis	Namalycastis abiuma		BOLD:ACI2566	Mined from GenBank, NCBI	Sujeevan Ratnasingham	COMPLEX	Marcos Teixeira	2019-08-10		Disordant BIN due to tag codes added after the species/genus name. Also appear on the BIN: BOLD:ADR2820
5539	GBAN5547-14	KF815724	Annelida	Polychaeta	Phyllodocida	Nereididae		Namalycastis	Namalycastis abiuma		BOLD:ACI2566	Mined from GenBank, NCBI	Sujeevan Ratnasingham	COMPLEX	Marcos Teixeira	2019-08-10		Disordant BIN due to tag codes added after the species/genus name. Also appear on the BIN: BOLD:ADR2820
5540	GBAN9600-17	KT336809	Annelida	Polychaeta	Phyllodocida	Nereididae		Namalycastis	Namalycastis abiuma		BOLD:ACI2566	Mined from GenBank, NCBI	Sujeevan Ratnasingham	COMPLEX	Marcos Teixeira	2019-08-10		Disordant BIN due to tag codes added after the species/genus name. Also appear on the BIN: BOLD:ADR2820
5541	GBAN9254-17	KT336810	Annelida	Polychaeta	Phyllodocida	Nereididae		Namalycastis	Namalycastis abiuma		BOLD:ACI2566	Mined from GenBank, NCBI	Sujeevan Ratnasingham	COMPLEX	Marcos Teixeira	2019-08-10		Disordant BIN due to tag codes added after the species/genus name. Also appear on the BIN: BOLD:ADR2820
5510	GBAN4133-13	JQ040823	Annelida	Polychaeta	Phyllodocida	Nereididae		Namalycastis	Namalycastis elobeyensis		BOLD:ACI2567	Mined from GenBank, NCBI	Sujeevan Ratnasingham		Marcos Teixeira	2019-08-10
5511	GBAN4132-13	JQ040824	Annelida	Polychaeta	Phyllodocida	Nereididae		Namalycastis	Namalycastis elobeyensis		BOLD:ACI2567	Mined from GenBank, NCBI	Sujeevan Ratnasingham		Marcos Teixeira	2019-08-10
5512	GBAN4131-13	JQ040825	Annelida	Polychaeta	Phyllodocida	Nereididae		Namalycastis	Namalycastis elobeyensis		BOLD:ACI2567	Mined from GenBank, NCBI	Sujeevan Ratnasingham		Marcos Teixeira	2019-08-10
5513	GBAN4129-13	JQ040827	Annelida	Polychaeta	Phyllodocida	Nereididae		Namalycastis	Namalycastis elobeyensis		BOLD:ACI2567	Mined from GenBank, NCBI	Sujeevan Ratnasingham		Marcos Teixeira	2019-08-10
5514	GBAN4128-13	JQ040828	Annelida	Polychaeta	Phyllodocida	Nereididae		Namalycastis	Namalycastis elobeyensis		BOLD:ACI2567	Mined from GenBank, NCBI	Sujeevan Ratnasingham		Marcos Teixeira	2019-08-10
5515	GBAN4130-13	JQ040826	Annelida	Polychaeta	Phyllodocida	Nereididae		Namalycastis	Namalycastis elobeyensis		BOLD:ACI2567	Mined from GenBank, NCBI	Sujeevan Ratnasingham		Marcos Teixeira	2019-08-10
5516	GBAN4127-13	JQ040829	Annelida	Polychaeta	Phyllodocida	Nereididae		Namalycastis	Namalycastis elobeyensis		BOLD:ACI2567	Mined from GenBank, NCBI	Sujeevan Ratnasingham		Marcos Teixeira	2019-08-10
1120	HZPLY549-13	BIOUG06647-F04	Annelida	Polychaeta	Polychaeta_incertae_sedis	Paraonidae		Aricidea	Aricidea pacifica		BOLD:ACI2676	Centre for Biodiversity Genomics	Hong Zhou	AMBIG	Marcos Teixeira	2019-08-10		Discordant BIN. Conflict between two different species: Aricidea pacifica and Aricidea fragilis. Both sepcies appear on different BINs: BOLD:ACE1454 and BOLD:ACI2676
1121	HZPLY542-13	BIOUG06647-E09	Annelida	Polychaeta	Polychaeta_incertae_sedis	Paraonidae		Aricidea	Aricidea fragilis		BOLD:ACI2676	Centre for Biodiversity Genomics	Hong Zhou	AMBIG	Marcos Teixeira	2019-08-10		Discordant BIN. Conflict between two different species: Aricidea pacifica and Aricidea fragilis. Both sepcies appear on different BINs: BOLD:ACE1454 and BOLD:ACI2676
98	HZPLY389-13	BIOUG06397-H05	Annelida	Polychaeta	Phyllodocida	Phyllodocidae	Eteoninae	Mysta	Mysta tchangsii		BOLD:ACI2713	Centre for Biodiversity Genomics	Hong Zhou		Marcos Teixeira	2019-08-10
99	HZPLY388-13	BIOUG06397-H04	Annelida	Polychaeta	Phyllodocida	Phyllodocidae	Eteoninae	Mysta	Mysta tchangsii		BOLD:ACI2713	Centre for Biodiversity Genomics	Hong Zhou		Marcos Teixeira	2019-08-10
3652	HZPLY889-13	BIOUG06965-E02	Annelida	Polychaeta	Terebellida	Terebellidae	Polycirrinae	Amaeana	Amaeana occidentalis		BOLD:ACI2793	Centre for Biodiversity Genomics	Hong Zhou	COMPLEX	Marcos Teixeira	2019-08-03		Possible species complex. More sequences per lineage needed for further conclusions
3653	HZPLY494-13	BIOUG06647-A09	Annelida	Polychaeta	Terebellida	Terebellidae	Polycirrinae	Amaeana	Amaeana occidentalis		BOLD:ACI2793	Centre for Biodiversity Genomics	Hong Zhou	COMPLEX	Marcos Teixeira	2019-08-03		Possible species complex. More sequences per lineage needed for further conclusions
5503	HZPLY560-13	BIOUG06647-G03	Annelida	Polychaeta	Phyllodocida	Pilargidae	Pilarginae	Sigambra	Sigambra hanaokai		BOLD:ACI2901	Centre for Biodiversity Genomics	Hong Zhou	COMPLEX	Marcos Teixeira	2019-08-10		Multiple BINs for the same morphospecies
5505	HZPLY559-13	BIOUG06647-G02	Annelida	Polychaeta	Phyllodocida	Pilargidae	Pilarginae	Sigambra	Sigambra hanaokai		BOLD:ACI2902	Centre for Biodiversity Genomics	Hong Zhou	COMPLEX	Marcos Teixeira	2019-08-10		Multiple BINs for the same morphospecies
5213	HZPLY377-13	BIOUG06397-F10	Annelida	Polychaeta	Opheliida	Opheliidae		Polyophthalmus	Polyophthalmus qingdaoensis		BOLD:ACI2921	Centre for Biodiversity Genomics	Hong Zhou		Marcos Teixeira	2019-08-10
5214	HZPLY376-13	BIOUG06397-F09	Annelida	Polychaeta	Opheliida	Opheliidae		Polyophthalmus	Polyophthalmus qingdaoensis		BOLD:ACI2921	Centre for Biodiversity Genomics	Hong Zhou		Marcos Teixeira	2019-08-10
5215	HZPLY374-13	BIOUG06397-F07	Annelida	Polychaeta	Opheliida	Opheliidae		Polyophthalmus	Polyophthalmus qingdaoensis		BOLD:ACI2921	Centre for Biodiversity Genomics	Hong Zhou		Marcos Teixeira	2019-08-10
27	BBAY090-13	BIOUG06397-G11	Annelida	Polychaeta	Phyllodocida	Phyllodocidae	Eteoninae	Eteone	Eteone longa		BOLD:ACI3002	Centre for Biodiversity Genomics	Adriana E. Radulovici	COMPLEX	Marcos Teixeira	2019-08-10		Also appear on the BIN: BOLD:ACN3010. Might be cryptic but more sequences are needed per lineage
4607	HZPLY490-13	BIOUG06647-A05	Annelida	Polychaeta	Spionida	Spionidae		Laonice	Laonice cirrata		BOLD:ACI3025	Centre for Biodiversity Genomics	Hong Zhou	COMPLEX	Marcos Teixeira	2019-08-01		Possible species complex for the Laonice cirrata. Share the following BINs: BOLD:AAD5360, BOLD:ACC2851, BOLD:ACI3025, BOLD:ACV6427, BOLD:AAU3352, BOLD:AAV0397, BOLD:AAU3353, BOLD:AAC3683, BOLD:ADJ9373 and BOLD:ACH1038.
4608	HZPLY488-13	BIOUG06647-A03	Annelida	Polychaeta	Spionida	Spionidae		Laonice	Laonice cirrata		BOLD:ACI3025	Centre for Biodiversity Genomics	Hong Zhou	COMPLEX	Marcos Teixeira	2019-08-01		Possible species complex for the Laonice cirrata. Share the following BINs: BOLD:AAD5360, BOLD:ACC2851, BOLD:ACI3025, BOLD:ACV6427, BOLD:AAU3352, BOLD:AAV0397, BOLD:AAU3353, BOLD:AAC3683, BOLD:ADJ9373 and BOLD:ACH1038.
4609	HZPLY486-13	BIOUG06647-A01	Annelida	Polychaeta	Spionida	Spionidae		Laonice	Laonice cirrata		BOLD:ACI3025	Centre for Biodiversity Genomics	Hong Zhou	COMPLEX	Marcos Teixeira	2019-08-01		Possible species complex for the Laonice cirrata. Share the following BINs: BOLD:AAD5360, BOLD:ACC2851, BOLD:ACI3025, BOLD:ACV6427, BOLD:AAU3352, BOLD:AAV0397, BOLD:AAU3353, BOLD:AAC3683, BOLD:ADJ9373 and BOLD:ACH1038.
1347	HZPLY524-13	BIOUG06647-D03	Annelida	Polychaeta		Chaetopteridae		Mesochaetopterus	Mesochaetopterus japonicus		BOLD:ACI3052	Centre for Biodiversity Genomics	Hong Zhou	COMPLEX	Marcos Teixeira	2019-08-10		Also appear on the BIN: BOLD:ACK1254. Might be cryptic but more sequences are needed per lineage
1115	HZPLY548-13	BIOUG06647-F03	Annelida	Polychaeta	Polychaeta_incertae_sedis	Paraonidae		Aricidea	Aricidea belgicae		BOLD:ACI3148	Centre for Biodiversity Genomics	Hong Zhou		Marcos Teixeira	2019-08-10
1116	HZPLY545-13	BIOUG06647-E12	Annelida	Polychaeta	Polychaeta_incertae_sedis	Paraonidae		Aricidea	Aricidea belgicae		BOLD:ACI3148	Centre for Biodiversity Genomics	Hong Zhou		Marcos Teixeira	2019-08-10
5543	HZPLY558-13	BIOUG06647-G01	Annelida	Polychaeta	Phyllodocida	Pilargidae	Pilarginae	Cabira	Cabira pilargiformis		BOLD:ACI3237	Centre for Biodiversity Genomics	Hong Zhou		Marcos Teixeira	2019-08-10
1408	HZPLY513-13	BIOUG06647-C04	Annelida	Polychaeta	Sabellida	Sabellidae		Eudistylia	Eudistylia vancouveri		BOLD:ACI3326	Centre for Biodiversity Genomics	Hong Zhou	COMPLEX	Marcos Teixeira	2019-08-10		Possible species complex. Appears on the BINs: BOLD:ACI3326 and BOLD:AAD0909
1409	HZPLY512-13	BIOUG06647-C03	Annelida	Polychaeta	Sabellida	Sabellidae		Eudistylia	Eudistylia vancouveri		BOLD:ACI3326	Centre for Biodiversity Genomics	Hong Zhou	COMPLEX	Marcos Teixeira	2019-08-10		Possible species complex. Appears on the BINs: BOLD:ACI3326 and BOLD:AAD0909
3793	HZPLY520-13	BIOUG06647-C11	Annelida	Polychaeta	Terebellida	Ampharetidae		Melinna	Melinna cristata		BOLD:ACI3430	Centre for Biodiversity Genomics	Hong Zhou	COMPLEX	Marcos Teixeira	2019-08-05		Appears on the following BINs: BOLD:AAX4452, BOLD:ACH5466, BOLD:AAX4451 and BOLD:ACI3430. Might be cryptic. More sequences needed
4524	HZPLY1013-13	BIOUG06838-H08	Annelida	Polychaeta	Phyllodocida	Hesionidae		Oxydromus	Oxydromus obscurus		BOLD:ACI3537	Centre for Biodiversity Genomics	Hong Zhou	COMPLEX	Marcos Teixeira	2019-08-03		Share the following BIN: BOLD:ACI3537. It has the same taxonomic identification but the sequences appear way too distant in the NJ tree to be a possible species complex.
4525	HZPLY570-13	BIOUG06647-H01	Annelida	Polychaeta	Phyllodocida	Hesionidae		Oxydromus	Oxydromus obscurus		BOLD:ACI3537	Centre for Biodiversity Genomics	Hong Zhou	COMPLEX	Marcos Teixeira	2019-08-03		Share the following BIN: BOLD:ACI3537. It has the same taxonomic identification but the sequences appear way too distant in the NJ tree to be a possible species complex.
4526	HZPLY569-13	BIOUG06647-G12	Annelida	Polychaeta	Phyllodocida	Hesionidae		Oxydromus	Oxydromus obscurus		BOLD:ACI3537	Centre for Biodiversity Genomics	Hong Zhou	COMPLEX	Marcos Teixeira	2019-08-03		Share the following BIN: BOLD:ACI3537. It has the same taxonomic identification but the sequences appear way too distant in the NJ tree to be a possible species complex.
1199	HZPLY1000-13	BIOUG06838-G07	Annelida	Polychaeta	Terebellida	Cirratulidae		Cirriformia	Cirriformia tentaculata		BOLD:ACI3598	Centre for Biodiversity Genomics	Hong Zhou	COMPLEX	Marcos Teixeira	2019-08-10		Discordant BIN due to a possible misidentification. Conflict between two different species. Possible species complex. Shared BINs: BOLD:ACI2312 and BOLD:ACI3598.
1200	HZPLY966-13	BIOUG06838-D01	Annelida	Polychaeta	Terebellida	Cirratulidae		Cirriformia	Cirriformia tentaculata		BOLD:ACI3598	Centre for Biodiversity Genomics	Hong Zhou	COMPLEX	Marcos Teixeira	2019-08-10		Discordant BIN due to a possible misidentification. Conflict between two different species. Possible species complex. Shared BINs: BOLD:ACI2312 and BOLD:ACI3598.
1201	HZPLY1006-13	BIOUG06838-H01	Annelida	Polychaeta	Terebellida	Cirratulidae		Cirriformia	Cirriformia filigera		BOLD:ACI3598	Centre for Biodiversity Genomics	Hong Zhou	MIS-ID	Marcos Teixeira	2019-08-10	Possible misidentification or contamination	Based on the majority rule
1202	HZPLY1002-13	BIOUG06838-G09	Annelida	Polychaeta	Terebellida	Cirratulidae		Cirriformia	Cirriformia tentaculata		BOLD:ACI3598	Centre for Biodiversity Genomics	Hong Zhou	COMPLEX	Marcos Teixeira	2019-08-10		Discordant BIN due to a possible misidentification. Conflict between two different species. Possible species complex. Shared BINs: BOLD:ACI2312 and BOLD:ACI3598.
1163	HZPLY1003-13	BIOUG06838-G10	Annelida	Polychaeta	Terebellida	Cirratulidae		Cirriformia	Cirriformia filigera		BOLD:ACI3599	Centre for Biodiversity Genomics	Hong Zhou	COMPLEX	Marcos Teixeira	2019-08-10		Might be cryptic. More sequences per lineage are needed to confirm. Shared BINs: BOLD:ACI3599, BOLD:ACH1035, BOLD:ACH1036, BOLD:ACH1037 and BOLD:ACI3598. The latter is discordant
5476	GBAN18363-19	MF795582	Annelida	Polychaeta	Eunicida	Oenonidae		Tainokia	Tainokia logachevae		BOLD:ACI3694	Mined from GenBank, NCBI	Sujeevan Ratnasingham		Marcos Teixeira	2019-08-10		Discordant BIN due to one private record with a tag code added to the species name
3443	BCAS084-14	Itsastk13-P68	Annelida	Polychaeta	Opheliida	Scalibregmatidae		Scalibregma	Scalibregma inflatum		BOLD:ACI7945	AZTI Tecnalia	Eva Aylagas		Marcos Teixeira	2019-08-10		Discordant BIN due to one private record with a tag code added to the species name
7704	BCAS032-13	IM12DEVOTE-Ann3	Annelida	Polychaeta	Phyllodocida	Sigalionidae		Sthenelais	Sthenelais limicola		BOLD:ACJ2492	AZTI Tecnalia	Eva Aylagas		Marcos Teixeira	2019-08-10
6463	GBAN18275-19	MG603461	Annelida	Polychaeta	Canalipalpata	Polygordiidae		Polygordius	Polygordius appendiculatus		BOLD:ACJ2637	Mined from GenBank, NCBI	Sujeevan Ratnasingham		Marcos Teixeira	2019-08-01
6464	GBAN18284-19	MG603470	Annelida	Polychaeta	Canalipalpata	Polygordiidae		Polygordius	Polygordius appendiculatus		BOLD:ACJ2637	Mined from GenBank, NCBI	Sujeevan Ratnasingham		Marcos Teixeira	2019-08-01
6465	GBAN18267-19	MG603449	Annelida	Polychaeta	Canalipalpata	Polygordiidae		Polygordius	Polygordius appendiculatus		BOLD:ACJ2637	Mined from GenBank, NCBI	Sujeevan Ratnasingham		Marcos Teixeira	2019-08-01
6466	GBAN18254-19	MG603450	Annelida	Polychaeta	Canalipalpata	Polygordiidae		Polygordius	Polygordius appendiculatus		BOLD:ACJ2637	Mined from GenBank, NCBI	Sujeevan Ratnasingham		Marcos Teixeira	2019-08-01
6467	GBAN18282-19	MG603468	Annelida	Polychaeta	Canalipalpata	Polygordiidae		Polygordius	Polygordius appendiculatus		BOLD:ACJ2637	Mined from GenBank, NCBI	Sujeevan Ratnasingham		Marcos Teixeira	2019-08-01
6468	GBAN18274-19	MG603460	Annelida	Polychaeta	Canalipalpata	Polygordiidae		Polygordius	Polygordius appendiculatus		BOLD:ACJ2637	Mined from GenBank, NCBI	Sujeevan Ratnasingham		Marcos Teixeira	2019-08-01
6469	GBAN18265-19	MG603447	Annelida	Polychaeta	Canalipalpata	Polygordiidae		Polygordius	Polygordius appendiculatus		BOLD:ACJ2637	Mined from GenBank, NCBI	Sujeevan Ratnasingham		Marcos Teixeira	2019-08-01
6470	GBAN9122-17	KT921338	Annelida	Polychaeta	Canalipalpata	Polygordiidae		Polygordius	Polygordius appendiculatus		BOLD:ACJ2637	Mined from GenBank, NCBI	Sujeevan Ratnasingham		Marcos Teixeira	2019-08-01
6471	GBAN9097-17	KT883931	Annelida	Polychaeta	Canalipalpata	Polygordiidae		Polygordius	Polygordius appendiculatus		BOLD:ACJ2637	Mined from GenBank, NCBI	Sujeevan Ratnasingham		Marcos Teixeira	2019-08-01
6472	GBAN18271-19	MG603457	Annelida	Polychaeta	Canalipalpata	Polygordiidae		Polygordius	Polygordius appendiculatus		BOLD:ACJ2637	Mined from GenBank, NCBI	Sujeevan Ratnasingham		Marcos Teixeira	2019-08-01
6473	GBAN18283-19	MG603469	Annelida	Polychaeta	Canalipalpata	Polygordiidae		Polygordius	Polygordius appendiculatus		BOLD:ACJ2637	Mined from GenBank, NCBI	Sujeevan Ratnasingham		Marcos Teixeira	2019-08-01
6474	GBAN18272-19	MG603458	Annelida	Polychaeta	Canalipalpata	Polygordiidae		Polygordius	Polygordius appendiculatus		BOLD:ACJ2637	Mined from GenBank, NCBI	Sujeevan Ratnasingham		Marcos Teixeira	2019-08-01
6475	GBAN18262-19	MG603444	Annelida	Polychaeta	Canalipalpata	Polygordiidae		Polygordius	Polygordius appendiculatus		BOLD:ACJ2637	Mined from GenBank, NCBI	Sujeevan Ratnasingham		Marcos Teixeira	2019-08-01
6476	GBAN18261-19	MG603443	Annelida	Polychaeta	Canalipalpata	Polygordiidae		Polygordius	Polygordius appendiculatus		BOLD:ACJ2637	Mined from GenBank, NCBI	Sujeevan Ratnasingham		Marcos Teixeira	2019-08-01
6477	GBAN18277-19	MG603463	Annelida	Polychaeta	Canalipalpata	Polygordiidae		Polygordius	Polygordius appendiculatus		BOLD:ACJ2637	Mined from GenBank, NCBI	Sujeevan Ratnasingham		Marcos Teixeira	2019-08-01
6478	GBAN18281-19	MG603467	Annelida	Polychaeta	Canalipalpata	Polygordiidae		Polygordius	Polygordius appendiculatus		BOLD:ACJ2637	Mined from GenBank, NCBI	Sujeevan Ratnasingham		Marcos Teixeira	2019-08-01
6479	GBAN9204-17	KT883929	Annelida	Polychaeta	Canalipalpata	Polygordiidae		Polygordius	Polygordius appendiculatus		BOLD:ACJ2637	Mined from GenBank, NCBI	Sujeevan Ratnasingham		Marcos Teixeira	2019-08-01
6480	GBAN18270-19	MG603455	Annelida	Polychaeta	Canalipalpata	Polygordiidae		Polygordius	Polygordius appendiculatus		BOLD:ACJ2637	Mined from GenBank, NCBI	Sujeevan Ratnasingham		Marcos Teixeira	2019-08-01
6481	GBAN18278-19	MG603464	Annelida	Polychaeta	Canalipalpata	Polygordiidae		Polygordius	Polygordius appendiculatus		BOLD:ACJ2637	Mined from GenBank, NCBI	Sujeevan Ratnasingham		Marcos Teixeira	2019-08-01
6482	GBAN18264-19	MG603446	Annelida	Polychaeta	Canalipalpata	Polygordiidae		Polygordius	Polygordius appendiculatus		BOLD:ACJ2637	Mined from GenBank, NCBI	Sujeevan Ratnasingham		Marcos Teixeira	2019-08-01
6483	GBAN18280-19	MG603466	Annelida	Polychaeta	Canalipalpata	Polygordiidae		Polygordius	Polygordius appendiculatus		BOLD:ACJ2637	Mined from GenBank, NCBI	Sujeevan Ratnasingham		Marcos Teixeira	2019-08-01
6484	GBAN18279-19	MG603465	Annelida	Polychaeta	Canalipalpata	Polygordiidae		Polygordius	Polygordius appendiculatus		BOLD:ACJ2637	Mined from GenBank, NCBI	Sujeevan Ratnasingham		Marcos Teixeira	2019-08-01
6485	GBAN18263-19	MG603445	Annelida	Polychaeta	Canalipalpata	Polygordiidae		Polygordius	Polygordius appendiculatus		BOLD:ACJ2637	Mined from GenBank, NCBI	Sujeevan Ratnasingham		Marcos Teixeira	2019-08-01
6486	GBAN18260-19	MG603442	Annelida	Polychaeta	Canalipalpata	Polygordiidae		Polygordius	Polygordius appendiculatus		BOLD:ACJ2637	Mined from GenBank, NCBI	Sujeevan Ratnasingham		Marcos Teixeira	2019-08-01
6487	GBAN18259-19	MG603441	Annelida	Polychaeta	Canalipalpata	Polygordiidae		Polygordius	Polygordius appendiculatus		BOLD:ACJ2637	Mined from GenBank, NCBI	Sujeevan Ratnasingham		Marcos Teixeira	2019-08-01
6488	GBAN18258-19	MG603440	Annelida	Polychaeta	Canalipalpata	Polygordiidae		Polygordius	Polygordius appendiculatus		BOLD:ACJ2637	Mined from GenBank, NCBI	Sujeevan Ratnasingham		Marcos Teixeira	2019-08-01
6489	GBAN18256-19	MG595331	Annelida	Polychaeta	Canalipalpata	Polygordiidae		Polygordius	Polygordius appendiculatus		BOLD:ACJ2637	Mined from GenBank, NCBI	Sujeevan Ratnasingham		Marcos Teixeira	2019-08-01
6490	GBAN18255-19	MG603451	Annelida	Polychaeta	Canalipalpata	Polygordiidae		Polygordius	Polygordius appendiculatus		BOLD:ACJ2637	Mined from GenBank, NCBI	Sujeevan Ratnasingham		Marcos Teixeira	2019-08-01
6491	GBAN18276-19	MG603462	Annelida	Polychaeta	Canalipalpata	Polygordiidae		Polygordius	Polygordius appendiculatus		BOLD:ACJ2637	Mined from GenBank, NCBI	Sujeevan Ratnasingham		Marcos Teixeira	2019-08-01
6492	GBAN9203-17	KT883928	Annelida	Polychaeta	Canalipalpata	Polygordiidae		Polygordius	Polygordius appendiculatus		BOLD:ACJ2637	Mined from GenBank, NCBI	Sujeevan Ratnasingham		Marcos Teixeira	2019-08-01
6493	GBAN8972-17	KT883926	Annelida	Polychaeta	Canalipalpata	Polygordiidae		Polygordius	Polygordius appendiculatus		BOLD:ACJ2637	Mined from GenBank, NCBI	Sujeevan Ratnasingham		Marcos Teixeira	2019-08-01
6494	GBAN18273-19	MG603459	Annelida	Polychaeta	Canalipalpata	Polygordiidae		Polygordius	Polygordius appendiculatus		BOLD:ACJ2637	Mined from GenBank, NCBI	Sujeevan Ratnasingham		Marcos Teixeira	2019-08-01
6495	BCAS013-13	IM12DEVOTE-P29	Annelida	Polychaeta	Canalipalpata	Polygordiidae		Polygordius	Polygordius appendiculatus		BOLD:ACJ2637	AZTI Tecnalia	Eva Aylagas		Marcos Teixeira	2019-08-01
6496	GBAN9273-17	KT883927	Annelida	Polychaeta	Canalipalpata	Polygordiidae		Polygordius	Polygordius appendiculatus		BOLD:ACJ2637	Mined from GenBank, NCBI	Sujeevan Ratnasingham		Marcos Teixeira	2019-08-01
6497	GBAN18253-19	MG603456	Annelida	Polychaeta	Canalipalpata	Polygordiidae		Polygordius	Polygordius appendiculatus		BOLD:ACJ2637	Mined from GenBank, NCBI	Sujeevan Ratnasingham		Marcos Teixeira	2019-08-01
6498	GBAN18257-19	MG595332	Annelida	Polychaeta	Canalipalpata	Polygordiidae		Polygordius	Polygordius appendiculatus		BOLD:ACJ2637	Mined from GenBank, NCBI	Sujeevan Ratnasingham		Marcos Teixeira	2019-08-01
6499	GBAN18266-19	MG603448	Annelida	Polychaeta	Canalipalpata	Polygordiidae		Polygordius	Polygordius appendiculatus		BOLD:ACJ2637	Mined from GenBank, NCBI	Sujeevan Ratnasingham		Marcos Teixeira	2019-08-01
6500	GBAN18268-19	MG603453	Annelida	Polychaeta	Canalipalpata	Polygordiidae		Polygordius	Polygordius appendiculatus		BOLD:ACJ2637	Mined from GenBank, NCBI	Sujeevan Ratnasingham		Marcos Teixeira	2019-08-01
6501	GBAN18269-19	MG603454	Annelida	Polychaeta	Canalipalpata	Polygordiidae		Polygordius	Polygordius appendiculatus		BOLD:ACJ2637	Mined from GenBank, NCBI	Sujeevan Ratnasingham		Marcos Teixeira	2019-08-01
6502	GBAN18252-19	MG603452	Annelida	Polychaeta	Canalipalpata	Polygordiidae		Polygordius	Polygordius appendiculatus		BOLD:ACJ2637	Mined from GenBank, NCBI	Sujeevan Ratnasingham		Marcos Teixeira	2019-08-01
6503	GBAN9631-17	KT883925	Annelida	Polychaeta	Canalipalpata	Polygordiidae		Polygordius	Polygordius appendiculatus		BOLD:ACJ2637	Mined from GenBank, NCBI	Sujeevan Ratnasingham		Marcos Teixeira	2019-08-01
6504	GBAN9233-17	KT883923	Annelida	Polychaeta	Canalipalpata	Polygordiidae		Polygordius	Polygordius appendiculatus		BOLD:ACJ2637	Mined from GenBank, NCBI	Sujeevan Ratnasingham		Marcos Teixeira	2019-08-01
6505	GBAN9469-17	KT883954	Annelida	Polychaeta	Canalipalpata	Polygordiidae		Polygordius	Polygordius appendiculatus		BOLD:ACJ2637	Mined from GenBank, NCBI	Sujeevan Ratnasingham		Marcos Teixeira	2019-08-01
4564	BCAS012-13	IM12DEVOTE-P25	Annelida	Polychaeta	Eunicida	Dorvilleidae		Protodorvillea	Protodorvillea kefersteini		BOLD:ACJ2931	AZTI Tecnalia	Eva Aylagas		Marcos Teixeira	2019-08-10
4801	BCAS010-13	IM12DEVOTE-P11	Annelida	Polychaeta	Sabellida	Sabellariidae		Sabellaria	Sabellaria spinulosa		BOLD:ACJ4313	AZTI Tecnalia	Eva Aylagas	COMPLEX	Marcos Teixeira	2019-08-10		Appear on the following BINs: BOLD:ACV9400 and BOLD:ACJ4313. Might be cryptic. Few sequences
1111	BCAS080-14	Itsastk13-P155	Annelida	Polychaeta	Polychaeta_incertae_sedis	Paraonidae		Paradoneis	Paradoneis ilvana		BOLD:ACJ4543	AZTI Tecnalia	Eva Aylagas		Marcos Teixeira	2019-08-10
1112	BCAS017-13	IM12DEVOTE-Ann15	Annelida	Polychaeta	Polychaeta_incertae_sedis	Paraonidae		Paradoneis	Paradoneis ilvana		BOLD:ACJ4543	AZTI Tecnalia	Eva Aylagas		Marcos Teixeira	2019-08-10
3299	GBAN6067-14	GQ456162	Annelida	Polychaeta	Eunicida	Onuphidae	Onuphinae	Diopatra	Diopatra micrura		BOLD:ACJ4544	Mined from GenBank, NCBI	Sujeevan Ratnasingham		Marcos Teixeira	2019-08-10
3300	GBAN6066-14	GQ456161	Annelida	Polychaeta	Eunicida	Onuphidae	Onuphinae	Diopatra	Diopatra micrura		BOLD:ACJ4544	Mined from GenBank, NCBI	Sujeevan Ratnasingham		Marcos Teixeira	2019-08-10
5502	HZPLY1053-13	BIOUG07681-D01	Annelida	Polychaeta	Phyllodocida	Pilargidae	Pilarginae	Sigambra	Sigambra bassi		BOLD:ACJ5585	Centre for Biodiversity Genomics	Hong Zhou	COMPLEX	Marcos Teixeira	2019-08-10		Conflict between two different species. Both appear on other BINs: BOLD:ACB8289, BOLD:ACB7482, BOLD:ACJ5585, BOLD:ACI2901 and BOLD:ACI2902. Possible complex.
1300	HZPLY1079-13	BIOUG07681-F03	Annelida	Polychaeta	Terebellida	Cirratulidae		Cirratulus	Cirratulus cirratus		BOLD:ACJ5831	Centre for Biodiversity Genomics	Hong Zhou	COMPLEX	Marcos Teixeira	2019-08-01		Very close BIN to BOLD:ACH1141
1098	BCAS036-14	Itsastk13-P189	Annelida	Polychaeta	Terebellida	Sternaspidae		Sternaspis	Sternaspis scutata		BOLD:ACJ9415	AZTI Tecnalia	Eva Aylagas	COMPLEX	Marcos Teixeira	2019-08-10		Possible species complex. Conflict with other species: Sternaspis fossor in some of the BINs. These two species appear on the following BINs: BOLD:ACB8596, BOLD:ACH1954, BOLD:ACJ9415, BOLD:AAI0079 and BOLD:AAE2330
4055	BCAS093-14	Itsastk13-P27	Annelida	Polychaeta	Eunicida	Lumbrineridae		Gallardoneris	Gallardoneris iberica		BOLD:ACJ9695	AZTI Tecnalia	Eva Aylagas		Marcos Teixeira	2019-08-10		Discordant BIN. Conflict with private records with tag codes added to the genus name
4145	BCAS075-14	Itsastk13-P180	Annelida	Polychaeta	Eunicida	Lumbrineridae		Ninoe	Ninoe armoricana		BOLD:ACJ9709	AZTI Tecnalia	Eva Aylagas		Marcos Teixeira	2019-08-10		Discordant BIN. Conflict with private records with tag codes added to the genus name
1346	HZPLY930-13	BIOUG06965-H07	Annelida	Polychaeta		Chaetopteridae		Mesochaetopterus	Mesochaetopterus japonicus		BOLD:ACK1254	Centre for Biodiversity Genomics	Hong Zhou	COMPLEX	Marcos Teixeira	2019-08-10		Also appear on the BIN: BOLD:ACI3052. Might be cryptic but more sequences are needed per lineage
4377	HZPLY925-13	BIOUG06965-H02	Annelida	Polychaeta		Capitellidae		Mediomastus	Mediomastus californiensis		BOLD:ACK1812	Centre for Biodiversity Genomics	Hong Zhou	COMPLEX	Marcos Teixeira	2019-08-10		Possible species complex. Appears on the following BINs: BOLD:ACB8632, BOLD:ACH0884 and BOLD:ACK1812
3640	HZPLY888-13	BIOUG06965-E01	Annelida	Polychaeta	Terebellida	Terebellidae	Polycirrinae	Amaeana	Amaeana occidentalis		BOLD:ACK1961	Centre for Biodiversity Genomics	Hong Zhou	COMPLEX	Marcos Teixeira	2019-08-03		Possible species complex. More sequences per lineage needed for further conclusions
6990	CAISN1282-13	BIOUG04842-D11	Annelida	Polychaeta	Phyllodocida	Syllidae		Proceraea	Proceraea fasciata		BOLD:ACL8525	Biodiversity Institute of Ontario	Robert G. Young	COMPLEX	Marcos Teixeira	2019-08-05		Also appears in the BIN: BOLD:ACB6806. Few sequecnes. Seem to be too far way in the NJ tree to be considered cryptic.
7233	GBAN17904-19	MH936012	Annelida	Polychaeta	Phyllodocida	Glyceridae		Glycera	Glycera dibranchiata		BOLD:ACM1103	Mined from GenBank, NCBI	Sujeevan Ratnasingham	COMPLEX	Marcos Teixeira	2019-06-16		Not enough data to consider this a complex. Share the same species name with the BIN: BOLD:AAC1887
1038	ASGRD161-18	USNM_1512678	Annelida	Polychaeta	Terebellida	Flabelligeridae		Brada	Brada villosa		BOLD:ACM2001	Smithsonian Institution, NMNH, Department of Invertebrate Zoology	Michael J.V. O'Mahoney	COMPLEX	Marcos Teixeira	2019-08-03		Possible species complex. Appears on the following BINs: BOLD:ABZ8261, BOLD:AAW7084 and BOLD:ACM2001
3507	GBAN18160-19	MG975592	Annelida	Polychaeta		Maldanidae	Nicomachinae	Petaloproctus	Petaloproctus tenuis		BOLD:ACM2033	Mined from GenBank, NCBI	Sujeevan Ratnasingham		Marcos Teixeira	2019-08-03		Discordant BIN due to one private specimen identified only at the genus level. Tag code added
3993	GBAN18372-19	MG025259	Annelida	Polychaeta	Terebellida	Trichobranchidae	Trichobranchinae	Terebellides	Terebellides atlantis		BOLD:ACM5363	Mined from GenBank, NCBI	Sujeevan Ratnasingham		Marcos Teixeira	2019-08-01		Discordant BIN due to one private specimen identified only at the family level
3994	GBAN18365-19	MG025312	Annelida	Polychaeta	Terebellida	Trichobranchidae	Trichobranchinae	Terebellides	Terebellides atlantis		BOLD:ACM5363	Mined from GenBank, NCBI	Sujeevan Ratnasingham		Marcos Teixeira	2019-08-01		Discordant BIN due to one private specimen identified only at the family level
3995	GBAN18371-19	MG025305	Annelida	Polychaeta	Terebellida	Trichobranchidae	Trichobranchinae	Terebellides	Terebellides atlantis		BOLD:ACM5363	Mined from GenBank, NCBI	Sujeevan Ratnasingham		Marcos Teixeira	2019-08-01		Discordant BIN due to one private specimen identified only at the family level
3996	GBAN18378-19	MG025260	Annelida	Polychaeta	Terebellida	Trichobranchidae	Trichobranchinae	Terebellides	Terebellides atlantis		BOLD:ACM5363	Mined from GenBank, NCBI	Sujeevan Ratnasingham		Marcos Teixeira	2019-08-01		Discordant BIN due to one private specimen identified only at the family level
3997	GBAN18366-19	MG025268	Annelida	Polychaeta	Terebellida	Trichobranchidae	Trichobranchinae	Terebellides	Terebellides atlantis		BOLD:ACM5363	Mined from GenBank, NCBI	Sujeevan Ratnasingham		Marcos Teixeira	2019-08-01		Discordant BIN due to one private specimen identified only at the family level
3998	GBAN18373-19	MG025277	Annelida	Polychaeta	Terebellida	Trichobranchidae	Trichobranchinae	Terebellides	Terebellides atlantis		BOLD:ACM5363	Mined from GenBank, NCBI	Sujeevan Ratnasingham		Marcos Teixeira	2019-08-01		Discordant BIN due to one private specimen identified only at the family level
3999	GBAN18364-19	MG025274	Annelida	Polychaeta	Terebellida	Trichobranchidae	Trichobranchinae	Terebellides	Terebellides atlantis		BOLD:ACM5363	Mined from GenBank, NCBI	Sujeevan Ratnasingham		Marcos Teixeira	2019-08-01		Discordant BIN due to one private specimen identified only at the family level
4000	GBAN18415-19	MG025309	Annelida	Polychaeta	Terebellida	Trichobranchidae	Trichobranchinae	Terebellides	Terebellides atlantis		BOLD:ACM5363	Mined from GenBank, NCBI	Sujeevan Ratnasingham		Marcos Teixeira	2019-08-01		Discordant BIN due to one private specimen identified only at the family level
4001	GBAN18409-19	MG025300	Annelida	Polychaeta	Terebellida	Trichobranchidae	Trichobranchinae	Terebellides	Terebellides atlantis		BOLD:ACM5363	Mined from GenBank, NCBI	Sujeevan Ratnasingham		Marcos Teixeira	2019-08-01		Discordant BIN due to one private specimen identified only at the family level
4002	GBAN18418-19	MG025271	Annelida	Polychaeta	Terebellida	Trichobranchidae	Trichobranchinae	Terebellides	Terebellides atlantis		BOLD:ACM5363	Mined from GenBank, NCBI	Sujeevan Ratnasingham		Marcos Teixeira	2019-08-01		Discordant BIN due to one private specimen identified only at the family level
4003	GBAN18380-19	MG025262	Annelida	Polychaeta	Terebellida	Trichobranchidae	Trichobranchinae	Terebellides	Terebellides atlantis		BOLD:ACM5363	Mined from GenBank, NCBI	Sujeevan Ratnasingham		Marcos Teixeira	2019-08-01		Discordant BIN due to one private specimen identified only at the family level
4004	GBAN18398-19	MG025286	Annelida	Polychaeta	Terebellida	Trichobranchidae	Trichobranchinae	Terebellides	Terebellides atlantis		BOLD:ACM5363	Mined from GenBank, NCBI	Sujeevan Ratnasingham		Marcos Teixeira	2019-08-01		Discordant BIN due to one private specimen identified only at the family level
4005	GBAN18416-19	MG025310	Annelida	Polychaeta	Terebellida	Trichobranchidae	Trichobranchinae	Terebellides	Terebellides atlantis		BOLD:ACM5363	Mined from GenBank, NCBI	Sujeevan Ratnasingham		Marcos Teixeira	2019-08-01		Discordant BIN due to one private specimen identified only at the family level
4006	GBAN18379-19	MG025261	Annelida	Polychaeta	Terebellida	Trichobranchidae	Trichobranchinae	Terebellides	Terebellides atlantis		BOLD:ACM5363	Mined from GenBank, NCBI	Sujeevan Ratnasingham		Marcos Teixeira	2019-08-01		Discordant BIN due to one private specimen identified only at the family level
4007	GBAN18376-19	MG025275	Annelida	Polychaeta	Terebellida	Trichobranchidae	Trichobranchinae	Terebellides	Terebellides atlantis		BOLD:ACM5363	Mined from GenBank, NCBI	Sujeevan Ratnasingham		Marcos Teixeira	2019-08-01		Discordant BIN due to one private specimen identified only at the family level
4008	GBAN18386-19	MG025269	Annelida	Polychaeta	Terebellida	Trichobranchidae	Trichobranchinae	Terebellides	Terebellides atlantis		BOLD:ACM5363	Mined from GenBank, NCBI	Sujeevan Ratnasingham		Marcos Teixeira	2019-08-01		Discordant BIN due to one private specimen identified only at the family level
4009	GBAN18417-19	MG025311	Annelida	Polychaeta	Terebellida	Trichobranchidae	Trichobranchinae	Terebellides	Terebellides atlantis		BOLD:ACM5363	Mined from GenBank, NCBI	Sujeevan Ratnasingham		Marcos Teixeira	2019-08-01		Discordant BIN due to one private specimen identified only at the family level
4010	GBAN18375-19	MG025308	Annelida	Polychaeta	Terebellida	Trichobranchidae	Trichobranchinae	Terebellides	Terebellides atlantis		BOLD:ACM5363	Mined from GenBank, NCBI	Sujeevan Ratnasingham		Marcos Teixeira	2019-08-01		Discordant BIN due to one private specimen identified only at the family level
4011	GBAN18413-19	MG025306	Annelida	Polychaeta	Terebellida	Trichobranchidae	Trichobranchinae	Terebellides	Terebellides atlantis		BOLD:ACM5363	Mined from GenBank, NCBI	Sujeevan Ratnasingham		Marcos Teixeira	2019-08-01		Discordant BIN due to one private specimen identified only at the family level
4012	GBAN18396-19	MG025283	Annelida	Polychaeta	Terebellida	Trichobranchidae	Trichobranchinae	Terebellides	Terebellides atlantis		BOLD:ACM5363	Mined from GenBank, NCBI	Sujeevan Ratnasingham		Marcos Teixeira	2019-08-01		Discordant BIN due to one private specimen identified only at the family level
4013	GBAN18381-19	MG025263	Annelida	Polychaeta	Terebellida	Trichobranchidae	Trichobranchinae	Terebellides	Terebellides atlantis		BOLD:ACM5363	Mined from GenBank, NCBI	Sujeevan Ratnasingham		Marcos Teixeira	2019-08-01		Discordant BIN due to one private specimen identified only at the family level
4014	GBAN18414-19	MG025307	Annelida	Polychaeta	Terebellida	Trichobranchidae	Trichobranchinae	Terebellides	Terebellides atlantis		BOLD:ACM5363	Mined from GenBank, NCBI	Sujeevan Ratnasingham		Marcos Teixeira	2019-08-01		Discordant BIN due to one private specimen identified only at the family level
4015	GBAN18412-19	MG025304	Annelida	Polychaeta	Terebellida	Trichobranchidae	Trichobranchinae	Terebellides	Terebellides atlantis		BOLD:ACM5363	Mined from GenBank, NCBI	Sujeevan Ratnasingham		Marcos Teixeira	2019-08-01		Discordant BIN due to one private specimen identified only at the family level
4016	GBAN18383-19	MG025265	Annelida	Polychaeta	Terebellida	Trichobranchidae	Trichobranchinae	Terebellides	Terebellides atlantis		BOLD:ACM5363	Mined from GenBank, NCBI	Sujeevan Ratnasingham		Marcos Teixeira	2019-08-01		Discordant BIN due to one private specimen identified only at the family level
4017	GBAN18405-19	MG025295	Annelida	Polychaeta	Terebellida	Trichobranchidae	Trichobranchinae	Terebellides	Terebellides atlantis		BOLD:ACM5363	Mined from GenBank, NCBI	Sujeevan Ratnasingham		Marcos Teixeira	2019-08-01		Discordant BIN due to one private specimen identified only at the family level
4018	GBAN18387-19	MG025270	Annelida	Polychaeta	Terebellida	Trichobranchidae	Trichobranchinae	Terebellides	Terebellides atlantis		BOLD:ACM5363	Mined from GenBank, NCBI	Sujeevan Ratnasingham		Marcos Teixeira	2019-08-01		Discordant BIN due to one private specimen identified only at the family level
4019	GBAN18382-19	MG025264	Annelida	Polychaeta	Terebellida	Trichobranchidae	Trichobranchinae	Terebellides	Terebellides atlantis		BOLD:ACM5363	Mined from GenBank, NCBI	Sujeevan Ratnasingham		Marcos Teixeira	2019-08-01		Discordant BIN due to one private specimen identified only at the family level
4020	GBAN18394-19	MG025281	Annelida	Polychaeta	Terebellida	Trichobranchidae	Trichobranchinae	Terebellides	Terebellides atlantis		BOLD:ACM5363	Mined from GenBank, NCBI	Sujeevan Ratnasingham		Marcos Teixeira	2019-08-01		Discordant BIN due to one private specimen identified only at the family level
4021	GBAN18384-19	MG025266	Annelida	Polychaeta	Terebellida	Trichobranchidae	Trichobranchinae	Terebellides	Terebellides atlantis		BOLD:ACM5363	Mined from GenBank, NCBI	Sujeevan Ratnasingham		Marcos Teixeira	2019-08-01		Discordant BIN due to one private specimen identified only at the family level
4022	GBAN18407-19	MG025298	Annelida	Polychaeta	Terebellida	Trichobranchidae	Trichobranchinae	Terebellides	Terebellides atlantis		BOLD:ACM5363	Mined from GenBank, NCBI	Sujeevan Ratnasingham		Marcos Teixeira	2019-08-01		Discordant BIN due to one private specimen identified only at the family level
4023	GBAN18392-19	MG025279	Annelida	Polychaeta	Terebellida	Trichobranchidae	Trichobranchinae	Terebellides	Terebellides atlantis		BOLD:ACM5363	Mined from GenBank, NCBI	Sujeevan Ratnasingham		Marcos Teixeira	2019-08-01		Discordant BIN due to one private specimen identified only at the family level
4024	GBAN18388-19	MG025272	Annelida	Polychaeta	Terebellida	Trichobranchidae	Trichobranchinae	Terebellides	Terebellides atlantis		BOLD:ACM5363	Mined from GenBank, NCBI	Sujeevan Ratnasingham		Marcos Teixeira	2019-08-01		Discordant BIN due to one private specimen identified only at the family level
4025	GBAN18404-19	MG025294	Annelida	Polychaeta	Terebellida	Trichobranchidae	Trichobranchinae	Terebellides	Terebellides atlantis		BOLD:ACM5363	Mined from GenBank, NCBI	Sujeevan Ratnasingham		Marcos Teixeira	2019-08-01		Discordant BIN due to one private specimen identified only at the family level
4026	GBAN18403-19	MG025293	Annelida	Polychaeta	Terebellida	Trichobranchidae	Trichobranchinae	Terebellides	Terebellides atlantis		BOLD:ACM5363	Mined from GenBank, NCBI	Sujeevan Ratnasingham		Marcos Teixeira	2019-08-01		Discordant BIN due to one private specimen identified only at the family level
4027	GBAN18369-19	MG025290	Annelida	Polychaeta	Terebellida	Trichobranchidae	Trichobranchinae	Terebellides	Terebellides atlantis		BOLD:ACM5363	Mined from GenBank, NCBI	Sujeevan Ratnasingham		Marcos Teixeira	2019-08-01		Discordant BIN due to one private specimen identified only at the family level
4028	GBAN18406-19	MG025297	Annelida	Polychaeta	Terebellida	Trichobranchidae	Trichobranchinae	Terebellides	Terebellides atlantis		BOLD:ACM5363	Mined from GenBank, NCBI	Sujeevan Ratnasingham		Marcos Teixeira	2019-08-01		Discordant BIN due to one private specimen identified only at the family level
4029	GBAN18400-19	MG025289	Annelida	Polychaeta	Terebellida	Trichobranchidae	Trichobranchinae	Terebellides	Terebellides atlantis		BOLD:ACM5363	Mined from GenBank, NCBI	Sujeevan Ratnasingham		Marcos Teixeira	2019-08-01		Discordant BIN due to one private specimen identified only at the family level
4030	GBAN18411-19	MG025302	Annelida	Polychaeta	Terebellida	Trichobranchidae	Trichobranchinae	Terebellides	Terebellides atlantis		BOLD:ACM5363	Mined from GenBank, NCBI	Sujeevan Ratnasingham		Marcos Teixeira	2019-08-01		Discordant BIN due to one private specimen identified only at the family level
4031	GBAN18397-19	MG025284	Annelida	Polychaeta	Terebellida	Trichobranchidae	Trichobranchinae	Terebellides	Terebellides atlantis		BOLD:ACM5363	Mined from GenBank, NCBI	Sujeevan Ratnasingham		Marcos Teixeira	2019-08-01		Discordant BIN due to one private specimen identified only at the family level
4032	GBAN18410-19	MG025301	Annelida	Polychaeta	Terebellida	Trichobranchidae	Trichobranchinae	Terebellides	Terebellides atlantis		BOLD:ACM5363	Mined from GenBank, NCBI	Sujeevan Ratnasingham		Marcos Teixeira	2019-08-01		Discordant BIN due to one private specimen identified only at the family level
4033	GBAN18389-19	MG025273	Annelida	Polychaeta	Terebellida	Trichobranchidae	Trichobranchinae	Terebellides	Terebellides atlantis		BOLD:ACM5363	Mined from GenBank, NCBI	Sujeevan Ratnasingham		Marcos Teixeira	2019-08-01		Discordant BIN due to one private specimen identified only at the family level
4034	GBAN18385-19	MG025267	Annelida	Polychaeta	Terebellida	Trichobranchidae	Trichobranchinae	Terebellides	Terebellides atlantis		BOLD:ACM5363	Mined from GenBank, NCBI	Sujeevan Ratnasingham		Marcos Teixeira	2019-08-01		Discordant BIN due to one private specimen identified only at the family level
4035	GBAN18402-19	MG025292	Annelida	Polychaeta	Terebellida	Trichobranchidae	Trichobranchinae	Terebellides	Terebellides atlantis		BOLD:ACM5363	Mined from GenBank, NCBI	Sujeevan Ratnasingham		Marcos Teixeira	2019-08-01		Discordant BIN due to one private specimen identified only at the family level
4036	GBAN18390-19	MG025276	Annelida	Polychaeta	Terebellida	Trichobranchidae	Trichobranchinae	Terebellides	Terebellides atlantis		BOLD:ACM5363	Mined from GenBank, NCBI	Sujeevan Ratnasingham		Marcos Teixeira	2019-08-01		Discordant BIN due to one private specimen identified only at the family level
4037	GBAN18377-19	MG025258	Annelida	Polychaeta	Terebellida	Trichobranchidae	Trichobranchinae	Terebellides	Terebellides atlantis		BOLD:ACM5363	Mined from GenBank, NCBI	Sujeevan Ratnasingham		Marcos Teixeira	2019-08-01		Discordant BIN due to one private specimen identified only at the family level
4038	GBAN18401-19	MG025291	Annelida	Polychaeta	Terebellida	Trichobranchidae	Trichobranchinae	Terebellides	Terebellides atlantis		BOLD:ACM5363	Mined from GenBank, NCBI	Sujeevan Ratnasingham		Marcos Teixeira	2019-08-01		Discordant BIN due to one private specimen identified only at the family level
4039	GBAN18370-19	MG025303	Annelida	Polychaeta	Terebellida	Trichobranchidae	Trichobranchinae	Terebellides	Terebellides atlantis		BOLD:ACM5363	Mined from GenBank, NCBI	Sujeevan Ratnasingham		Marcos Teixeira	2019-08-01		Discordant BIN due to one private specimen identified only at the family level
4040	GBAN18399-19	MG025287	Annelida	Polychaeta	Terebellida	Trichobranchidae	Trichobranchinae	Terebellides	Terebellides atlantis		BOLD:ACM5363	Mined from GenBank, NCBI	Sujeevan Ratnasingham		Marcos Teixeira	2019-08-01		Discordant BIN due to one private specimen identified only at the family level
4041	GBAN18368-19	MG025285	Annelida	Polychaeta	Terebellida	Trichobranchidae	Trichobranchinae	Terebellides	Terebellides atlantis		BOLD:ACM5363	Mined from GenBank, NCBI	Sujeevan Ratnasingham		Marcos Teixeira	2019-08-01		Discordant BIN due to one private specimen identified only at the family level
4042	GBAN18367-19	MG025296	Annelida	Polychaeta	Terebellida	Trichobranchidae	Trichobranchinae	Terebellides	Terebellides atlantis		BOLD:ACM5363	Mined from GenBank, NCBI	Sujeevan Ratnasingham		Marcos Teixeira	2019-08-01		Discordant BIN due to one private specimen identified only at the family level
4043	GBAN18395-19	MG025282	Annelida	Polychaeta	Terebellida	Trichobranchidae	Trichobranchinae	Terebellides	Terebellides atlantis		BOLD:ACM5363	Mined from GenBank, NCBI	Sujeevan Ratnasingham		Marcos Teixeira	2019-08-01		Discordant BIN due to one private specimen identified only at the family level
4044	GBAN18393-19	MG025280	Annelida	Polychaeta	Terebellida	Trichobranchidae	Trichobranchinae	Terebellides	Terebellides atlantis		BOLD:ACM5363	Mined from GenBank, NCBI	Sujeevan Ratnasingham		Marcos Teixeira	2019-08-01		Discordant BIN due to one private specimen identified only at the family level
4045	GBAN18374-19	MG025288	Annelida	Polychaeta	Terebellida	Trichobranchidae	Trichobranchinae	Terebellides	Terebellides atlantis		BOLD:ACM5363	Mined from GenBank, NCBI	Sujeevan Ratnasingham		Marcos Teixeira	2019-08-01		Discordant BIN due to one private specimen identified only at the family level
4046	GBAN18408-19	MG025299	Annelida	Polychaeta	Terebellida	Trichobranchidae	Trichobranchinae	Terebellides	Terebellides atlantis		BOLD:ACM5363	Mined from GenBank, NCBI	Sujeevan Ratnasingham		Marcos Teixeira	2019-08-01		Discordant BIN due to one private specimen identified only at the family level
4047	GBAN18391-19	MG025278	Annelida	Polychaeta	Terebellida	Trichobranchidae	Trichobranchinae	Terebellides	Terebellides atlantis		BOLD:ACM5363	Mined from GenBank, NCBI	Sujeevan Ratnasingham		Marcos Teixeira	2019-08-01		Discordant BIN due to one private specimen identified only at the family level
6641	GBAN6110-14	JN086551	Annelida	Polychaeta	Amphinomida	Amphinomidae		Hipponoe	Hipponoe gaudichaudi		BOLD:ACM6692	Mined from GenBank, NCBI	Sujeevan Ratnasingham		Marcos Teixeira	2019-08-10
26	BBAY181-14	BIOUG12670-A09	Annelida	Polychaeta	Phyllodocida	Phyllodocidae	Eteoninae	Eteone	Eteone longa		BOLD:ACN3010	Centre for Biodiversity Genomics	Adriana E. Radulovici	COMPLEX	Marcos Teixeira	2019-08-10		Also appear on the BIN: BOLD:ACI3002. Might be cryptic but more sequences are needed per lineage
1209	GBAN6583-15	KM192172	Annelida	Polychaeta	Terebellida	Cirratulidae		Timarete	Timarete caribous		BOLD:ACN3626	Mined from GenBank, NCBI	Sujeevan Ratnasingham	COMPLEX	Marcos Teixeira	2019-08-10		Possible species complex. Appear on the following BINs: BOLD:ACN3964 and BOLD:ACN3626
1210	GBAN6588-15	KM192176	Annelida	Polychaeta	Terebellida	Cirratulidae		Timarete	Timarete caribous		BOLD:ACN3626	Mined from GenBank, NCBI	Sujeevan Ratnasingham	COMPLEX	Marcos Teixeira	2019-08-10		Possible species complex. Appear on the following BINs: BOLD:ACN3964 and BOLD:ACN3626
1211	GBAN6587-15	KM192177	Annelida	Polychaeta	Terebellida	Cirratulidae		Timarete	Timarete caribous		BOLD:ACN3626	Mined from GenBank, NCBI	Sujeevan Ratnasingham	COMPLEX	Marcos Teixeira	2019-08-10		Possible species complex. Appear on the following BINs: BOLD:ACN3964 and BOLD:ACN3626
1212	GBAN6589-15	KM192175	Annelida	Polychaeta	Terebellida	Cirratulidae		Timarete	Timarete caribous		BOLD:ACN3626	Mined from GenBank, NCBI	Sujeevan Ratnasingham	COMPLEX	Marcos Teixeira	2019-08-10		Possible species complex. Appear on the following BINs: BOLD:ACN3964 and BOLD:ACN3626
1213	GBAN6582-15	KM192173	Annelida	Polychaeta	Terebellida	Cirratulidae		Timarete	Timarete caribous		BOLD:ACN3626	Mined from GenBank, NCBI	Sujeevan Ratnasingham	COMPLEX	Marcos Teixeira	2019-08-10		Possible species complex. Appear on the following BINs: BOLD:ACN3964 and BOLD:ACN3626
1214	GBAN6570-15	KM192167	Annelida	Polychaeta	Terebellida	Cirratulidae		Timarete	Timarete caribous		BOLD:ACN3626	Mined from GenBank, NCBI	Sujeevan Ratnasingham	COMPLEX	Marcos Teixeira	2019-08-10		Possible species complex. Appear on the following BINs: BOLD:ACN3964 and BOLD:ACN3626
1215	GBAN6581-15	KM192174	Annelida	Polychaeta	Terebellida	Cirratulidae		Timarete	Timarete caribous		BOLD:ACN3626	Mined from GenBank, NCBI	Sujeevan Ratnasingham	COMPLEX	Marcos Teixeira	2019-08-10		Possible species complex. Appear on the following BINs: BOLD:ACN3964 and BOLD:ACN3626
1216	GBAN6571-15	KM192166	Annelida	Polychaeta	Terebellida	Cirratulidae		Timarete	Timarete caribous		BOLD:ACN3626	Mined from GenBank, NCBI	Sujeevan Ratnasingham	COMPLEX	Marcos Teixeira	2019-08-10		Possible species complex. Appear on the following BINs: BOLD:ACN3964 and BOLD:ACN3626
1217	GBAN6569-15	KM192168	Annelida	Polychaeta	Terebellida	Cirratulidae		Timarete	Timarete caribous		BOLD:ACN3626	Mined from GenBank, NCBI	Sujeevan Ratnasingham	COMPLEX	Marcos Teixeira	2019-08-10		Possible species complex. Appear on the following BINs: BOLD:ACN3964 and BOLD:ACN3626
1206	GBAN6579-15	KM192170	Annelida	Polychaeta	Terebellida	Cirratulidae		Timarete	Timarete caribous		BOLD:ACN3964	Mined from GenBank, NCBI	Sujeevan Ratnasingham	COMPLEX	Marcos Teixeira	2019-08-10		Possible species complex. Appear on the following BINs: BOLD:ACN3964 and BOLD:ACN3626
1207	GBAN6580-15	KM192169	Annelida	Polychaeta	Terebellida	Cirratulidae		Timarete	Timarete caribous		BOLD:ACN3964	Mined from GenBank, NCBI	Sujeevan Ratnasingham	COMPLEX	Marcos Teixeira	2019-08-10		Possible species complex. Appear on the following BINs: BOLD:ACN3964 and BOLD:ACN3626
1208	GBAN6578-15	KM192171	Annelida	Polychaeta	Terebellida	Cirratulidae		Timarete	Timarete caribous		BOLD:ACN3964	Mined from GenBank, NCBI	Sujeevan Ratnasingham	COMPLEX	Marcos Teixeira	2019-08-10		Possible species complex. Appear on the following BINs: BOLD:ACN3964 and BOLD:ACN3626
501	GBAN8858-17	KX121843	Annelida	Polychaeta		Capitellidae		Capitella	Capitella neoaciculata		BOLD:ACN4129	Mined from GenBank, NCBI	Sujeevan Ratnasingham	COMPLEX	Marcos Teixeira	2019-08-10		Possible species complex. Appear on the following BINs: BOLD:ADJ9364, BOLD:ACN4129, BOLD:ADJ6815, BOLD:ADJ6220 and BOLD:ADJ8453
502	GBAN8855-17	KX121841	Annelida	Polychaeta		Capitellidae		Capitella	Capitella neoaciculata		BOLD:ACN4129	Mined from GenBank, NCBI	Sujeevan Ratnasingham	COMPLEX	Marcos Teixeira	2019-08-10		Possible species complex. Appear on the following BINs: BOLD:ADJ9364, BOLD:ACN4129, BOLD:ADJ6815, BOLD:ADJ6220 and BOLD:ADJ8453
503	GBAN8854-17	KX121845	Annelida	Polychaeta		Capitellidae		Capitella	Capitella neoaciculata		BOLD:ACN4129	Mined from GenBank, NCBI	Sujeevan Ratnasingham	COMPLEX	Marcos Teixeira	2019-08-10		Possible species complex. Appear on the following BINs: BOLD:ADJ9364, BOLD:ACN4129, BOLD:ADJ6815, BOLD:ADJ6220 and BOLD:ADJ8453
504	GBAN8852-17	KX121842	Annelida	Polychaeta		Capitellidae		Capitella	Capitella neoaciculata		BOLD:ACN4129	Mined from GenBank, NCBI	Sujeevan Ratnasingham	COMPLEX	Marcos Teixeira	2019-08-10		Possible species complex. Appear on the following BINs: BOLD:ADJ9364, BOLD:ACN4129, BOLD:ADJ6815, BOLD:ADJ6220 and BOLD:ADJ8453
505	GBAN8847-17	KX121839	Annelida	Polychaeta		Capitellidae		Capitella	Capitella neoaciculata		BOLD:ACN4129	Mined from GenBank, NCBI	Sujeevan Ratnasingham	COMPLEX	Marcos Teixeira	2019-08-10		Possible species complex. Appear on the following BINs: BOLD:ADJ9364, BOLD:ACN4129, BOLD:ADJ6815, BOLD:ADJ6220 and BOLD:ADJ8453
506	GBAN8834-17	KX121834	Annelida	Polychaeta		Capitellidae		Capitella	Capitella neoaciculata		BOLD:ACN4129	Mined from GenBank, NCBI	Sujeevan Ratnasingham	COMPLEX	Marcos Teixeira	2019-08-10		Possible species complex. Appear on the following BINs: BOLD:ADJ9364, BOLD:ACN4129, BOLD:ADJ6815, BOLD:ADJ6220 and BOLD:ADJ8453
1203	GBAN6440-15	KM192161	Annelida	Polychaeta	Terebellida	Cirratulidae		Cirriformia	Cirriformia capixabensis		BOLD:ACN4130	Mined from GenBank, NCBI	Sujeevan Ratnasingham		Marcos Teixeira	2019-08-10		Discordant BIN due to the addition of a tag code to private records
1204	GBAN6442-15	KM192163	Annelida	Polychaeta	Terebellida	Cirratulidae		Cirriformia	Cirriformia capixabensis		BOLD:ACN4130	Mined from GenBank, NCBI	Sujeevan Ratnasingham		Marcos Teixeira	2019-08-10		Discordant BIN due to the addition of a tag code to private records
1205	GBAN6441-15	KM192162	Annelida	Polychaeta	Terebellida	Cirratulidae		Cirriformia	Cirriformia capixabensis		BOLD:ACN4130	Mined from GenBank, NCBI	Sujeevan Ratnasingham		Marcos Teixeira	2019-08-10		Discordant BIN due to the addition of a tag code to private records
1218	GBAN6443-15	KM192164	Annelida	Polychaeta	Terebellida	Cirratulidae		Cirriformia	Cirriformia chicoi		BOLD:ACN4448	Mined from GenBank, NCBI	Sujeevan Ratnasingham		Marcos Teixeira	2019-08-10
1219	GBAN6444-15	KM192165	Annelida	Polychaeta	Terebellida	Cirratulidae		Cirriformia	Cirriformia chicoi		BOLD:ACN4448	Mined from GenBank, NCBI	Sujeevan Ratnasingham		Marcos Teixeira	2019-08-10
1236	GBAN6572-15	KM192182	Annelida	Polychaeta	Terebellida	Cirratulidae		Timarete	Timarete punctata		BOLD:ACN6293	Mined from GenBank, NCBI	Sujeevan Ratnasingham	COMPLEX	Marcos Teixeira	2019-08-01		Possible species complex. Also appear on BIN: BOLD:ADK6728
1237	GBAN6573-15	KM192181	Annelida	Polychaeta	Terebellida	Cirratulidae		Timarete	Timarete punctata		BOLD:ACN6293	Mined from GenBank, NCBI	Sujeevan Ratnasingham	COMPLEX	Marcos Teixeira	2019-08-01		Possible species complex. Also appear on BIN: BOLD:ADK6728
1238	GBAN6574-15	KM192180	Annelida	Polychaeta	Terebellida	Cirratulidae		Timarete	Timarete punctata		BOLD:ACN6293	Mined from GenBank, NCBI	Sujeevan Ratnasingham	COMPLEX	Marcos Teixeira	2019-08-01		Possible species complex. Also appear on BIN: BOLD:ADK6728
1239	GBAN6575-15	KM192188	Annelida	Polychaeta	Terebellida	Cirratulidae		Timarete	Timarete punctata		BOLD:ACN6293	Mined from GenBank, NCBI	Sujeevan Ratnasingham	COMPLEX	Marcos Teixeira	2019-08-01		Possible species complex. Also appear on BIN: BOLD:ADK6728
1240	GBAN6576-15	KM192187	Annelida	Polychaeta	Terebellida	Cirratulidae		Timarete	Timarete punctata		BOLD:ACN6293	Mined from GenBank, NCBI	Sujeevan Ratnasingham	COMPLEX	Marcos Teixeira	2019-08-01		Possible species complex. Also appear on BIN: BOLD:ADK6728
1241	GBAN6577-15	KM192186	Annelida	Polychaeta	Terebellida	Cirratulidae		Timarete	Timarete punctata		BOLD:ACN6293	Mined from GenBank, NCBI	Sujeevan Ratnasingham	COMPLEX	Marcos Teixeira	2019-08-01		Possible species complex. Also appear on BIN: BOLD:ADK6728
1242	GBAN6584-15	KM192185	Annelida	Polychaeta	Terebellida	Cirratulidae		Timarete	Timarete punctata		BOLD:ACN6293	Mined from GenBank, NCBI	Sujeevan Ratnasingham	COMPLEX	Marcos Teixeira	2019-08-01		Possible species complex. Also appear on BIN: BOLD:ADK6728
1243	GBAN6585-15	KM192184	Annelida	Polychaeta	Terebellida	Cirratulidae		Timarete	Timarete punctata		BOLD:ACN6293	Mined from GenBank, NCBI	Sujeevan Ratnasingham	COMPLEX	Marcos Teixeira	2019-08-01		Possible species complex. Also appear on BIN: BOLD:ADK6728
1244	GBAN6586-15	KM192183	Annelida	Polychaeta	Terebellida	Cirratulidae		Timarete	Timarete punctata		BOLD:ACN6293	Mined from GenBank, NCBI	Sujeevan Ratnasingham	COMPLEX	Marcos Teixeira	2019-08-01		Possible species complex. Also appear on BIN: BOLD:ADK6728
1245	GBAN9565-17	KY061243	Annelida	Polychaeta	Terebellida	Cirratulidae		Timarete	Timarete punctata		BOLD:ACN6293	Mined from GenBank, NCBI	Sujeevan Ratnasingham	COMPLEX	Marcos Teixeira	2019-08-01		Possible species complex. Also appear on BIN: BOLD:ADK6728
1246	GBAN9359-17	KY061258	Annelida	Polychaeta	Terebellida	Cirratulidae		Timarete	Timarete punctata		BOLD:ACN6293	Mined from GenBank, NCBI	Sujeevan Ratnasingham	COMPLEX	Marcos Teixeira	2019-08-01		Possible species complex. Also appear on BIN: BOLD:ADK6728
1247	GBAN9594-17	KY061210	Annelida	Polychaeta	Terebellida	Cirratulidae		Timarete	Timarete punctata		BOLD:ACN6293	Mined from GenBank, NCBI	Sujeevan Ratnasingham	COMPLEX	Marcos Teixeira	2019-08-01		Possible species complex. Also appear on BIN: BOLD:ADK6728
1248	GBAN9576-17	KY061204	Annelida	Polychaeta	Terebellida	Cirratulidae		Timarete	Timarete punctata		BOLD:ACN6293	Mined from GenBank, NCBI	Sujeevan Ratnasingham	COMPLEX	Marcos Teixeira	2019-08-01		Possible species complex. Also appear on BIN: BOLD:ADK6728
1249	GBAN9596-17	KY061240	Annelida	Polychaeta	Terebellida	Cirratulidae		Timarete	Timarete punctata		BOLD:ACN6293	Mined from GenBank, NCBI	Sujeevan Ratnasingham	COMPLEX	Marcos Teixeira	2019-08-01		Possible species complex. Also appear on BIN: BOLD:ADK6728
1250	GBAN9595-17	KY061217	Annelida	Polychaeta	Terebellida	Cirratulidae		Timarete	Timarete punctata		BOLD:ACN6293	Mined from GenBank, NCBI	Sujeevan Ratnasingham	COMPLEX	Marcos Teixeira	2019-08-01		Possible species complex. Also appear on BIN: BOLD:ADK6728
1251	GBAN9622-17	KY061238	Annelida	Polychaeta	Terebellida	Cirratulidae		Timarete	Timarete punctata		BOLD:ACN6293	Mined from GenBank, NCBI	Sujeevan Ratnasingham	COMPLEX	Marcos Teixeira	2019-08-01		Possible species complex. Also appear on BIN: BOLD:ADK6728
1252	GBAN9598-17	KY061253	Annelida	Polychaeta	Terebellida	Cirratulidae		Timarete	Timarete punctata		BOLD:ACN6293	Mined from GenBank, NCBI	Sujeevan Ratnasingham	COMPLEX	Marcos Teixeira	2019-08-01		Possible species complex. Also appear on BIN: BOLD:ADK6728
1253	GBAN9197-17	KY061220	Annelida	Polychaeta	Terebellida	Cirratulidae		Timarete	Timarete punctata		BOLD:ACN6293	Mined from GenBank, NCBI	Sujeevan Ratnasingham	COMPLEX	Marcos Teixeira	2019-08-01		Possible species complex. Also appear on BIN: BOLD:ADK6728
1254	GBAN9145-17	KY061227	Annelida	Polychaeta	Terebellida	Cirratulidae		Timarete	Timarete punctata		BOLD:ACN6293	Mined from GenBank, NCBI	Sujeevan Ratnasingham	COMPLEX	Marcos Teixeira	2019-08-01		Possible species complex. Also appear on BIN: BOLD:ADK6728
1255	GBAN9118-17	KY061232	Annelida	Polychaeta	Terebellida	Cirratulidae		Timarete	Timarete punctata		BOLD:ACN6293	Mined from GenBank, NCBI	Sujeevan Ratnasingham	COMPLEX	Marcos Teixeira	2019-08-01		Possible species complex. Also appear on BIN: BOLD:ADK6728
1256	GBAN8968-17	KY061262	Annelida	Polychaeta	Terebellida	Cirratulidae		Timarete	Timarete punctata		BOLD:ACN6293	Mined from GenBank, NCBI	Sujeevan Ratnasingham	COMPLEX	Marcos Teixeira	2019-08-01		Possible species complex. Also appear on BIN: BOLD:ADK6728
1257	GBAN9522-17	KY061252	Annelida	Polychaeta	Terebellida	Cirratulidae		Timarete	Timarete punctata		BOLD:ACN6293	Mined from GenBank, NCBI	Sujeevan Ratnasingham	COMPLEX	Marcos Teixeira	2019-08-01		Possible species complex. Also appear on BIN: BOLD:ADK6728
1258	GBAN9489-17	KY061205	Annelida	Polychaeta	Terebellida	Cirratulidae		Timarete	Timarete punctata		BOLD:ACN6293	Mined from GenBank, NCBI	Sujeevan Ratnasingham	COMPLEX	Marcos Teixeira	2019-08-01		Possible species complex. Also appear on BIN: BOLD:ADK6728
1259	GBAN9460-17	KY061231	Annelida	Polychaeta	Terebellida	Cirratulidae		Timarete	Timarete punctata		BOLD:ACN6293	Mined from GenBank, NCBI	Sujeevan Ratnasingham	COMPLEX	Marcos Teixeira	2019-08-01		Possible species complex. Also appear on BIN: BOLD:ADK6728
1260	GBAN9459-17	KY061223	Annelida	Polychaeta	Terebellida	Cirratulidae		Timarete	Timarete punctata		BOLD:ACN6293	Mined from GenBank, NCBI	Sujeevan Ratnasingham	COMPLEX	Marcos Teixeira	2019-08-01		Possible species complex. Also appear on BIN: BOLD:ADK6728
1261	GBAN9457-17	KY061234	Annelida	Polychaeta	Terebellida	Cirratulidae		Timarete	Timarete punctata		BOLD:ACN6293	Mined from GenBank, NCBI	Sujeevan Ratnasingham	COMPLEX	Marcos Teixeira	2019-08-01		Possible species complex. Also appear on BIN: BOLD:ADK6728
1262	GBAN9419-17	KY061255	Annelida	Polychaeta	Terebellida	Cirratulidae		Timarete	Timarete punctata		BOLD:ACN6293	Mined from GenBank, NCBI	Sujeevan Ratnasingham	COMPLEX	Marcos Teixeira	2019-08-01		Possible species complex. Also appear on BIN: BOLD:ADK6728
1263	GBAN9386-17	KY061207	Annelida	Polychaeta	Terebellida	Cirratulidae		Timarete	Timarete punctata		BOLD:ACN6293	Mined from GenBank, NCBI	Sujeevan Ratnasingham	COMPLEX	Marcos Teixeira	2019-08-01		Possible species complex. Also appear on BIN: BOLD:ADK6728
1264	GBAN9385-17	KY061242	Annelida	Polychaeta	Terebellida	Cirratulidae		Timarete	Timarete punctata		BOLD:ACN6293	Mined from GenBank, NCBI	Sujeevan Ratnasingham	COMPLEX	Marcos Teixeira	2019-08-01		Possible species complex. Also appear on BIN: BOLD:ADK6728
1265	GBAN9376-17	KY061257	Annelida	Polychaeta	Terebellida	Cirratulidae		Timarete	Timarete punctata		BOLD:ACN6293	Mined from GenBank, NCBI	Sujeevan Ratnasingham	COMPLEX	Marcos Teixeira	2019-08-01		Possible species complex. Also appear on BIN: BOLD:ADK6728
1266	GBAN9068-17	KY061212	Annelida	Polychaeta	Terebellida	Cirratulidae		Timarete	Timarete punctata		BOLD:ACN6293	Mined from GenBank, NCBI	Sujeevan Ratnasingham	COMPLEX	Marcos Teixeira	2019-08-01		Possible species complex. Also appear on BIN: BOLD:ADK6728
1267	GBAN9247-17	KY061216	Annelida	Polychaeta	Terebellida	Cirratulidae		Timarete	Timarete punctata		BOLD:ACN6293	Mined from GenBank, NCBI	Sujeevan Ratnasingham	COMPLEX	Marcos Teixeira	2019-08-01		Possible species complex. Also appear on BIN: BOLD:ADK6728
1268	GBAN9223-17	KY061230	Annelida	Polychaeta	Terebellida	Cirratulidae		Timarete	Timarete punctata		BOLD:ACN6293	Mined from GenBank, NCBI	Sujeevan Ratnasingham	COMPLEX	Marcos Teixeira	2019-08-01		Possible species complex. Also appear on BIN: BOLD:ADK6728
1269	GBAN9297-17	KY061225	Annelida	Polychaeta	Terebellida	Cirratulidae		Timarete	Timarete punctata		BOLD:ACN6293	Mined from GenBank, NCBI	Sujeevan Ratnasingham	COMPLEX	Marcos Teixeira	2019-08-01		Possible species complex. Also appear on BIN: BOLD:ADK6728
1270	GBAN9248-17	KY061241	Annelida	Polychaeta	Terebellida	Cirratulidae		Timarete	Timarete punctata		BOLD:ACN6293	Mined from GenBank, NCBI	Sujeevan Ratnasingham	COMPLEX	Marcos Teixeira	2019-08-01		Possible species complex. Also appear on BIN: BOLD:ADK6728
1271	GBAN9333-17	KY061222	Annelida	Polychaeta	Terebellida	Cirratulidae		Timarete	Timarete punctata		BOLD:ACN6293	Mined from GenBank, NCBI	Sujeevan Ratnasingham	COMPLEX	Marcos Teixeira	2019-08-01		Possible species complex. Also appear on BIN: BOLD:ADK6728
1272	GBAN9323-17	KY061239	Annelida	Polychaeta	Terebellida	Cirratulidae		Timarete	Timarete punctata		BOLD:ACN6293	Mined from GenBank, NCBI	Sujeevan Ratnasingham	COMPLEX	Marcos Teixeira	2019-08-01		Possible species complex. Also appear on BIN: BOLD:ADK6728
1273	GBAN9353-17	KY061233	Annelida	Polychaeta	Terebellida	Cirratulidae		Timarete	Timarete punctata		BOLD:ACN6293	Mined from GenBank, NCBI	Sujeevan Ratnasingham	COMPLEX	Marcos Teixeira	2019-08-01		Possible species complex. Also appear on BIN: BOLD:ADK6728
1274	GBAN9338-17	KY061237	Annelida	Polychaeta	Terebellida	Cirratulidae		Timarete	Timarete punctata		BOLD:ACN6293	Mined from GenBank, NCBI	Sujeevan Ratnasingham	COMPLEX	Marcos Teixeira	2019-08-01		Possible species complex. Also appear on BIN: BOLD:ADK6728
1275	GBAN9623-17	KY061211	Annelida	Polychaeta	Terebellida	Cirratulidae		Timarete	Timarete punctata		BOLD:ACN6293	Mined from GenBank, NCBI	Sujeevan Ratnasingham	COMPLEX	Marcos Teixeira	2019-08-01		Possible species complex. Also appear on BIN: BOLD:ADK6728
1276	GBAN9650-17	KY061221	Annelida	Polychaeta	Terebellida	Cirratulidae		Timarete	Timarete punctata		BOLD:ACN6293	Mined from GenBank, NCBI	Sujeevan Ratnasingham	COMPLEX	Marcos Teixeira	2019-08-01		Possible species complex. Also appear on BIN: BOLD:ADK6728
1277	GBAN9016-17	KY061229	Annelida	Polychaeta	Terebellida	Cirratulidae		Timarete	Timarete punctata		BOLD:ACN6293	Mined from GenBank, NCBI	Sujeevan Ratnasingham	COMPLEX	Marcos Teixeira	2019-08-01		Possible species complex. Also appear on BIN: BOLD:ADK6728
1278	GBAN9184-17	KY061236	Annelida	Polychaeta	Terebellida	Cirratulidae		Timarete	Timarete punctata		BOLD:ACN6293	Mined from GenBank, NCBI	Sujeevan Ratnasingham	COMPLEX	Marcos Teixeira	2019-08-01		Possible species complex. Also appear on BIN: BOLD:ADK6728
1279	GBAN9185-17	KY061254	Annelida	Polychaeta	Terebellida	Cirratulidae		Timarete	Timarete punctata		BOLD:ACN6293	Mined from GenBank, NCBI	Sujeevan Ratnasingham	COMPLEX	Marcos Teixeira	2019-08-01		Possible species complex. Also appear on BIN: BOLD:ADK6728
1280	GBAN9284-17	KY061219	Annelida	Polychaeta	Terebellida	Cirratulidae		Timarete	Timarete punctata		BOLD:ACN6293	Mined from GenBank, NCBI	Sujeevan Ratnasingham	COMPLEX	Marcos Teixeira	2019-08-01		Possible species complex. Also appear on BIN: BOLD:ADK6728
1281	GBAN9137-17	KY061246	Annelida	Polychaeta	Terebellida	Cirratulidae		Timarete	Timarete punctata		BOLD:ACN6293	Mined from GenBank, NCBI	Sujeevan Ratnasingham	COMPLEX	Marcos Teixeira	2019-08-01		Possible species complex. Also appear on BIN: BOLD:ADK6728
1282	GBAN9564-17	KY061235	Annelida	Polychaeta	Terebellida	Cirratulidae		Timarete	Timarete punctata		BOLD:ACN6293	Mined from GenBank, NCBI	Sujeevan Ratnasingham	COMPLEX	Marcos Teixeira	2019-08-01		Possible species complex. Also appear on BIN: BOLD:ADK6728
1283	GBAN9177-17	KY061214	Annelida	Polychaeta	Terebellida	Cirratulidae		Timarete	Timarete punctata		BOLD:ACN6293	Mined from GenBank, NCBI	Sujeevan Ratnasingham	COMPLEX	Marcos Teixeira	2019-08-01		Possible species complex. Also appear on BIN: BOLD:ADK6728
1284	GBAN9296-17	KY061261	Annelida	Polychaeta	Terebellida	Cirratulidae		Timarete	Timarete punctata		BOLD:ACN6293	Mined from GenBank, NCBI	Sujeevan Ratnasingham	COMPLEX	Marcos Teixeira	2019-08-01		Possible species complex. Also appear on BIN: BOLD:ADK6728
1285	GBAN9430-17	KY061260	Annelida	Polychaeta	Terebellida	Cirratulidae		Timarete	Timarete punctata		BOLD:ACN6293	Mined from GenBank, NCBI	Sujeevan Ratnasingham	COMPLEX	Marcos Teixeira	2019-08-01		Possible species complex. Also appear on BIN: BOLD:ADK6728
1286	GBAN8992-17	KY061245	Annelida	Polychaeta	Terebellida	Cirratulidae		Timarete	Timarete punctata		BOLD:ACN6293	Mined from GenBank, NCBI	Sujeevan Ratnasingham	COMPLEX	Marcos Teixeira	2019-08-01		Possible species complex. Also appear on BIN: BOLD:ADK6728
515	GBAN8829-17	KX121776	Annelida	Polychaeta		Capitellidae		Capitella	Capitella nonatoi		BOLD:ACN6887	Mined from GenBank, NCBI	Sujeevan Ratnasingham		Marcos Teixeira	2019-08-01
516	GBAN8828-17	KX121777	Annelida	Polychaeta		Capitellidae		Capitella	Capitella nonatoi		BOLD:ACN6887	Mined from GenBank, NCBI	Sujeevan Ratnasingham		Marcos Teixeira	2019-08-01
517	GBAN8827-17	KX121775	Annelida	Polychaeta		Capitellidae		Capitella	Capitella nonatoi		BOLD:ACN6887	Mined from GenBank, NCBI	Sujeevan Ratnasingham		Marcos Teixeira	2019-08-01
518	GBAN8882-17	KX121816	Annelida	Polychaeta		Capitellidae		Capitella	Capitella nonatoi		BOLD:ACN6887	Mined from GenBank, NCBI	Sujeevan Ratnasingham		Marcos Teixeira	2019-08-01
519	GBAN8881-17	KX121814	Annelida	Polychaeta		Capitellidae		Capitella	Capitella nonatoi		BOLD:ACN6887	Mined from GenBank, NCBI	Sujeevan Ratnasingham		Marcos Teixeira	2019-08-01
520	GBAN8887-17	KX121808	Annelida	Polychaeta		Capitellidae		Capitella	Capitella nonatoi		BOLD:ACN6887	Mined from GenBank, NCBI	Sujeevan Ratnasingham		Marcos Teixeira	2019-08-01
521	GBAN8886-17	KX121809	Annelida	Polychaeta		Capitellidae		Capitella	Capitella nonatoi		BOLD:ACN6887	Mined from GenBank, NCBI	Sujeevan Ratnasingham		Marcos Teixeira	2019-08-01
522	GBAN8885-17	KX121810	Annelida	Polychaeta		Capitellidae		Capitella	Capitella nonatoi		BOLD:ACN6887	Mined from GenBank, NCBI	Sujeevan Ratnasingham		Marcos Teixeira	2019-08-01
523	GBAN8875-17	KX121815	Annelida	Polychaeta		Capitellidae		Capitella	Capitella nonatoi		BOLD:ACN6887	Mined from GenBank, NCBI	Sujeevan Ratnasingham		Marcos Teixeira	2019-08-01
524	GBAN8880-17	KX121813	Annelida	Polychaeta		Capitellidae		Capitella	Capitella nonatoi		BOLD:ACN6887	Mined from GenBank, NCBI	Sujeevan Ratnasingham		Marcos Teixeira	2019-08-01
525	GBAN8874-17	KX121811	Annelida	Polychaeta		Capitellidae		Capitella	Capitella nonatoi		BOLD:ACN6887	Mined from GenBank, NCBI	Sujeevan Ratnasingham		Marcos Teixeira	2019-08-01
526	GBAN8872-17	KX121817	Annelida	Polychaeta		Capitellidae		Capitella	Capitella nonatoi		BOLD:ACN6887	Mined from GenBank, NCBI	Sujeevan Ratnasingham		Marcos Teixeira	2019-08-01
527	GBAN8826-17	KX121801	Annelida	Polychaeta		Capitellidae		Capitella	Capitella nonatoi		BOLD:ACN6887	Mined from GenBank, NCBI	Sujeevan Ratnasingham		Marcos Teixeira	2019-08-01
528	GBAN8849-17	KX121789	Annelida	Polychaeta		Capitellidae		Capitella	Capitella nonatoi		BOLD:ACN6887	Mined from GenBank, NCBI	Sujeevan Ratnasingham		Marcos Teixeira	2019-08-01
529	GBAN8848-17	KX121791	Annelida	Polychaeta		Capitellidae		Capitella	Capitella nonatoi		BOLD:ACN6887	Mined from GenBank, NCBI	Sujeevan Ratnasingham		Marcos Teixeira	2019-08-01
530	GBAN8825-17	KX121798	Annelida	Polychaeta		Capitellidae		Capitella	Capitella nonatoi		BOLD:ACN6887	Mined from GenBank, NCBI	Sujeevan Ratnasingham		Marcos Teixeira	2019-08-01
531	GBAN8860-17	KX121795	Annelida	Polychaeta		Capitellidae		Capitella	Capitella nonatoi		BOLD:ACN6887	Mined from GenBank, NCBI	Sujeevan Ratnasingham		Marcos Teixeira	2019-08-01
532	GBAN8859-17	KX121796	Annelida	Polychaeta		Capitellidae		Capitella	Capitella nonatoi		BOLD:ACN6887	Mined from GenBank, NCBI	Sujeevan Ratnasingham		Marcos Teixeira	2019-08-01
533	GBAN8857-17	KX121788	Annelida	Polychaeta		Capitellidae		Capitella	Capitella nonatoi		BOLD:ACN6887	Mined from GenBank, NCBI	Sujeevan Ratnasingham		Marcos Teixeira	2019-08-01
534	GBAN8844-17	KX121803	Annelida	Polychaeta		Capitellidae		Capitella	Capitella nonatoi		BOLD:ACN6887	Mined from GenBank, NCBI	Sujeevan Ratnasingham		Marcos Teixeira	2019-08-01
535	GBAN8842-17	KX121806	Annelida	Polychaeta		Capitellidae		Capitella	Capitella nonatoi		BOLD:ACN6887	Mined from GenBank, NCBI	Sujeevan Ratnasingham		Marcos Teixeira	2019-08-01
536	GBAN8837-17	KX121786	Annelida	Polychaeta		Capitellidae		Capitella	Capitella nonatoi		BOLD:ACN6887	Mined from GenBank, NCBI	Sujeevan Ratnasingham		Marcos Teixeira	2019-08-01
537	GBAN8861-17	KX121794	Annelida	Polychaeta		Capitellidae		Capitella	Capitella nonatoi		BOLD:ACN6887	Mined from GenBank, NCBI	Sujeevan Ratnasingham		Marcos Teixeira	2019-08-01
538	GBAN8853-17	KX121792	Annelida	Polychaeta		Capitellidae		Capitella	Capitella nonatoi		BOLD:ACN6887	Mined from GenBank, NCBI	Sujeevan Ratnasingham		Marcos Teixeira	2019-08-01
539	GBAN8845-17	KX121805	Annelida	Polychaeta		Capitellidae		Capitella	Capitella nonatoi		BOLD:ACN6887	Mined from GenBank, NCBI	Sujeevan Ratnasingham		Marcos Teixeira	2019-08-01
540	GBAN8841-17	KX121804	Annelida	Polychaeta		Capitellidae		Capitella	Capitella nonatoi		BOLD:ACN6887	Mined from GenBank, NCBI	Sujeevan Ratnasingham		Marcos Teixeira	2019-08-01
541	GBAN8839-17	KX121785	Annelida	Polychaeta		Capitellidae		Capitella	Capitella nonatoi		BOLD:ACN6887	Mined from GenBank, NCBI	Sujeevan Ratnasingham		Marcos Teixeira	2019-08-01
542	GBAN8838-17	KX121784	Annelida	Polychaeta		Capitellidae		Capitella	Capitella nonatoi		BOLD:ACN6887	Mined from GenBank, NCBI	Sujeevan Ratnasingham		Marcos Teixeira	2019-08-01
543	GBAN8831-17	KX121780	Annelida	Polychaeta		Capitellidae		Capitella	Capitella nonatoi		BOLD:ACN6887	Mined from GenBank, NCBI	Sujeevan Ratnasingham		Marcos Teixeira	2019-08-01
544	GBAN8830-17	KX121779	Annelida	Polychaeta		Capitellidae		Capitella	Capitella nonatoi		BOLD:ACN6887	Mined from GenBank, NCBI	Sujeevan Ratnasingham		Marcos Teixeira	2019-08-01
545	GBAN8824-17	KX121799	Annelida	Polychaeta		Capitellidae		Capitella	Capitella nonatoi		BOLD:ACN6887	Mined from GenBank, NCBI	Sujeevan Ratnasingham		Marcos Teixeira	2019-08-01
5480	SERCI378-14	SERCINVERT0378	Annelida	Polychaeta	Eunicida	Oenonidae		Drilonereis	Drilonereis longa		BOLD:ACO3058	Smithsonian Institution National Museum of Natural History	Robert Aguilar	COMPLEX	Marcos Teixeira	2019-08-05		Also appears in the BIN: BOLD:AAY0305. Few sequences
3560	SERCI334-14	SERCINVERT0334	Annelida	Polychaeta		Maldanidae		Clymenella	Clymenella torquata		BOLD:ACO3861	Smithsonian Institution National Museum of Natural History	Robert Aguilar	COMPLEX	Marcos Teixeira	2019-08-10		Possible species complex. Appear on the following BINs: BOLD:ACO3861 and BOLD:AAC7695
3561	SERCI316-14	SERCINVERT0316	Annelida	Polychaeta		Maldanidae		Clymenella	Clymenella torquata		BOLD:ACO3861	Smithsonian Institution National Museum of Natural History	Robert Aguilar	COMPLEX	Marcos Teixeira	2019-08-10		Possible species complex. Appear on the following BINs: BOLD:ACO3861 and BOLD:AAC7695
3562	SERCI317-14	SERCINVERT0317	Annelida	Polychaeta		Maldanidae		Clymenella	Clymenella torquata		BOLD:ACO3861	Smithsonian Institution National Museum of Natural History	Robert Aguilar	COMPLEX	Marcos Teixeira	2019-08-10		Possible species complex. Appear on the following BINs: BOLD:ACO3861 and BOLD:AAC7695
28	MPCPT039-14	LCVS3-01	Annelida	Polychaeta	Phyllodocida	Phyllodocidae	Eteoninae	Eteone	Eteone flava		BOLD:ACO4402	University of Minho	Jorge Lobo Arteaga		Marcos Teixeira	2019-08-10
29	MPCPT037-14	LCVS1-02	Annelida	Polychaeta	Phyllodocida	Phyllodocidae	Eteoninae	Eteone	Eteone flava		BOLD:ACO4402	University of Minho	Jorge Lobo Arteaga		Marcos Teixeira	2019-08-10
30	MPCPT036-14	LCVS1-01	Annelida	Polychaeta	Phyllodocida	Phyllodocidae	Eteoninae	Eteone	Eteone flava		BOLD:ACO4402	University of Minho	Jorge Lobo Arteaga		Marcos Teixeira	2019-08-10
31	MPCPT040-14	LCVS3-02	Annelida	Polychaeta	Phyllodocida	Phyllodocidae	Eteoninae	Eteone	Eteone flava		BOLD:ACO4402	University of Minho	Jorge Lobo Arteaga		Marcos Teixeira	2019-08-10
482	MPCPT027-14	SFP8-004	Annelida	Polychaeta		Capitellidae		Heteromastus	Heteromastus filiformis		BOLD:ACO5092	University of Minho	Jorge Lobo Arteaga	AMBIG	Marcos Teixeira	2019-08-10		Also appear on the following BIN: BOLD:ACC0000. Too far away in the NJ tree to might be a species complex
483	SFPOM023-11	SFP8 - 003	Annelida	Polychaeta		Capitellidae		Heteromastus	Heteromastus filiformis		BOLD:ACO5092	University of Minho	Jorge Lobo Arteaga	AMBIG	Marcos Teixeira	2019-08-10		Also appear on the following BIN: BOLD:ACC0000. Too far away in the NJ tree to might be a species complex
484	SFPOM021-11	SFP8 - 001	Annelida	Polychaeta		Capitellidae		Heteromastus	Heteromastus filiformis		BOLD:ACO5092	University of Minho	Jorge Lobo Arteaga	AMBIG	Marcos Teixeira	2019-08-10		Also appear on the following BIN: BOLD:ACC0000. Too far away in the NJ tree to might be a species complex
485	MPCPT028-14	SFP8-006	Annelida	Polychaeta		Capitellidae		Heteromastus	Heteromastus filiformis		BOLD:ACO5092	University of Minho	Jorge Lobo Arteaga	AMBIG	Marcos Teixeira	2019-08-10		Also appear on the following BIN: BOLD:ACC0000. Too far away in the NJ tree to might be a species complex
486	MPCPT012-14	SFP8-005	Annelida	Polychaeta		Capitellidae		Heteromastus	Heteromastus filiformis		BOLD:ACO5092	University of Minho	Jorge Lobo Arteaga	AMBIG	Marcos Teixeira	2019-08-10		Also appear on the following BIN: BOLD:ACC0000. Too far away in the NJ tree to might be a species complex
5939	MPCPT034-14	LCVA1-01	Annelida	Polychaeta	Phyllodocida	Nereididae	Nereidinae	Hediste	Hediste diversicolor		BOLD:ACO5139	University of Minho	Jorge Lobo Arteaga	COMPLEX	Marcos Teixeira	2019-08-03		Hediste diversicolor species complex. https://doi.org/10.1111/j.1365-294X.2009.04170.x
5940	MPCPT033-14	LPAS1-02	Annelida	Polychaeta	Phyllodocida	Nereididae	Nereidinae	Hediste	Hediste diversicolor		BOLD:ACO5139	University of Minho	Jorge Lobo Arteaga	COMPLEX	Marcos Teixeira	2019-08-03		Hediste diversicolor species complex. https://doi.org/10.1111/j.1365-294X.2009.04170.x
5941	MPCPT035-14	LPAS1-01	Annelida	Polychaeta	Phyllodocida	Nereididae	Nereidinae	Hediste	Hediste diversicolor		BOLD:ACO5140	University of Minho	Jorge Lobo Arteaga	COMPLEX	Marcos Teixeira	2019-08-03		Hediste diversicolor species complex. https://doi.org/10.1111/j.1365-294X.2009.04170.x
4612	GBMIN377-12	EU151708	Annelida	Polychaeta	Spionida	Spionidae		Streblospio	Streblospio shrubsolii		BOLD:ACO6063	Mined from GenBank, NCBI	Sujeevan Ratnasingham		Marcos Teixeira	2019-08-10
4613	GBMIN380-12	EU151711	Annelida	Polychaeta	Spionida	Spionidae		Streblospio	Streblospio shrubsolii		BOLD:ACO6063	Mined from GenBank, NCBI	Sujeevan Ratnasingham		Marcos Teixeira	2019-08-10
4614	GBMIN379-12	EU151710	Annelida	Polychaeta	Spionida	Spionidae		Streblospio	Streblospio shrubsolii		BOLD:ACO6063	Mined from GenBank, NCBI	Sujeevan Ratnasingham		Marcos Teixeira	2019-08-10
4615	GBMIN384-12	EU151715	Annelida	Polychaeta	Spionida	Spionidae		Streblospio	Streblospio shrubsolii		BOLD:ACO6063	Mined from GenBank, NCBI	Sujeevan Ratnasingham		Marcos Teixeira	2019-08-10
4616	GBMIN383-12	EU151714	Annelida	Polychaeta	Spionida	Spionidae		Streblospio	Streblospio shrubsolii		BOLD:ACO6063	Mined from GenBank, NCBI	Sujeevan Ratnasingham		Marcos Teixeira	2019-08-10
4617	GBMIN382-12	EU151713	Annelida	Polychaeta	Spionida	Spionidae		Streblospio	Streblospio shrubsolii		BOLD:ACO6063	Mined from GenBank, NCBI	Sujeevan Ratnasingham		Marcos Teixeira	2019-08-10
4618	GBMIN375-12	EU151706	Annelida	Polychaeta	Spionida	Spionidae		Streblospio	Streblospio shrubsolii		BOLD:ACO6063	Mined from GenBank, NCBI	Sujeevan Ratnasingham		Marcos Teixeira	2019-08-10
4619	GBMIN387-12	EU151718	Annelida	Polychaeta	Spionida	Spionidae		Streblospio	Streblospio shrubsolii		BOLD:ACO6063	Mined from GenBank, NCBI	Sujeevan Ratnasingham		Marcos Teixeira	2019-08-10
4620	GBMIN386-12	EU151717	Annelida	Polychaeta	Spionida	Spionidae		Streblospio	Streblospio shrubsolii		BOLD:ACO6063	Mined from GenBank, NCBI	Sujeevan Ratnasingham		Marcos Teixeira	2019-08-10
4621	GBMIN374-12	EU151705	Annelida	Polychaeta	Spionida	Spionidae		Streblospio	Streblospio shrubsolii		BOLD:ACO6063	Mined from GenBank, NCBI	Sujeevan Ratnasingham		Marcos Teixeira	2019-08-10
4622	GBMIN388-12	EU151719	Annelida	Polychaeta	Spionida	Spionidae		Streblospio	Streblospio shrubsolii		BOLD:ACO6063	Mined from GenBank, NCBI	Sujeevan Ratnasingham		Marcos Teixeira	2019-08-10
4623	GBMIN389-12	EU151720	Annelida	Polychaeta	Spionida	Spionidae		Streblospio	Streblospio shrubsolii		BOLD:ACO6063	Mined from GenBank, NCBI	Sujeevan Ratnasingham		Marcos Teixeira	2019-08-10
4624	GBMIN381-12	EU151712	Annelida	Polychaeta	Spionida	Spionidae		Streblospio	Streblospio shrubsolii		BOLD:ACO6063	Mined from GenBank, NCBI	Sujeevan Ratnasingham		Marcos Teixeira	2019-08-10
4625	GBMIN385-12	EU151716	Annelida	Polychaeta	Spionida	Spionidae		Streblospio	Streblospio shrubsolii		BOLD:ACO6063	Mined from GenBank, NCBI	Sujeevan Ratnasingham		Marcos Teixeira	2019-08-10
4626	GBMIN378-12	EU151709	Annelida	Polychaeta	Spionida	Spionidae		Streblospio	Streblospio shrubsolii		BOLD:ACO6063	Mined from GenBank, NCBI	Sujeevan Ratnasingham		Marcos Teixeira	2019-08-10
4627	GBMIN376-12	EU151707	Annelida	Polychaeta	Spionida	Spionidae		Streblospio	Streblospio shrubsolii		BOLD:ACO6063	Mined from GenBank, NCBI	Sujeevan Ratnasingham		Marcos Teixeira	2019-08-10
4628	MPCPT044-14	LCVS5-01	Annelida	Polychaeta	Spionida	Spionidae					BOLD:ACO6063	University of Minho	Jorge Lobo Arteaga		Marcos Teixeira	2019-08-10
6091	SERCI506-14	SERCINVERT0506	Annelida	Polychaeta	Phyllodocida	Nereididae	Nereidinae	Alitta	Alitta succinea		BOLD:ACO7210	Smithsonian Institution National Museum of Natural History	Robert Aguilar	COMPLEX	Marcos Teixeira	2019-08-03		Might be a species complex but with very low nucleotide divergency. Shared BINs: BOLD:ACO7210 and BOLD:AAL7714
6092	SERCI508-14	SERCINVERT0508	Annelida	Polychaeta	Phyllodocida	Nereididae	Nereidinae	Alitta	Alitta succinea		BOLD:ACO7210	Smithsonian Institution National Museum of Natural History	Robert Aguilar	COMPLEX	Marcos Teixeira	2019-08-03		Might be a species complex but with very low nucleotide divergency. Shared BINs: BOLD:ACO7210 and BOLD:AAL7714
6093	SERCI505-14	SERCINVERT0505	Annelida	Polychaeta	Phyllodocida	Nereididae	Nereidinae	Alitta	Alitta succinea		BOLD:ACO7210	Smithsonian Institution National Museum of Natural History	Robert Aguilar	COMPLEX	Marcos Teixeira	2019-08-03		Might be a species complex but with very low nucleotide divergency. Shared BINs: BOLD:ACO7210 and BOLD:AAL7714
6094	GBAN5280-14	KC771900	Annelida	Polychaeta	Phyllodocida	Nereididae	Nereidinae	Alitta	Alitta succinea		BOLD:ACO7210	Mined from GenBank, NCBI	Sujeevan Ratnasingham	COMPLEX	Marcos Teixeira	2019-08-03		Might be a species complex but with very low nucleotide divergency. Shared BINs: BOLD:ACO7210 and BOLD:AAL7714
3877	GBAN18766-19	MG025079	Annelida	Polychaeta	Terebellida	Trichobranchidae	Trichobranchinae	Terebellides	Terebellides stroemii		BOLD:ACP0580	Mined from GenBank, NCBI	Sujeevan Ratnasingham	COMPLEX	Marcos Teixeira	2019-08-01		Terebellides stroemi species complex: https://doi.org/10.1371/journal.pone.0198356. Discordant BIN due to adding a tag code after the species name. Shared BINs: BOLD:ACI1737, BOLD:ACP0580 and BOLD:AAE9392
3878	GBAN18765-19	MG025092	Annelida	Polychaeta	Terebellida	Trichobranchidae	Trichobranchinae	Terebellides	Terebellides stroemii		BOLD:ACP0580	Mined from GenBank, NCBI	Sujeevan Ratnasingham	COMPLEX	Marcos Teixeira	2019-08-01		Terebellides stroemi species complex: https://doi.org/10.1371/journal.pone.0198356. Discordant BIN due to adding a tag code after the species name. Shared BINs: BOLD:ACI1737, BOLD:ACP0580 and BOLD:AAE9392
3879	GBAN18764-19	MG025075	Annelida	Polychaeta	Terebellida	Trichobranchidae	Trichobranchinae	Terebellides	Terebellides stroemii		BOLD:ACP0580	Mined from GenBank, NCBI	Sujeevan Ratnasingham	COMPLEX	Marcos Teixeira	2019-08-01		Terebellides stroemi species complex: https://doi.org/10.1371/journal.pone.0198356. Discordant BIN due to adding a tag code after the species name. Shared BINs: BOLD:ACI1737, BOLD:ACP0580 and BOLD:AAE9392
3880	GBAN18792-19	MG025103	Annelida	Polychaeta	Terebellida	Trichobranchidae	Trichobranchinae	Terebellides	Terebellides stroemii		BOLD:ACP0580	Mined from GenBank, NCBI	Sujeevan Ratnasingham	COMPLEX	Marcos Teixeira	2019-08-01		Terebellides stroemi species complex: https://doi.org/10.1371/journal.pone.0198356. Discordant BIN due to adding a tag code after the species name. Shared BINs: BOLD:ACI1737, BOLD:ACP0580 and BOLD:AAE9392
3881	GBAN18789-19	MG025100	Annelida	Polychaeta	Terebellida	Trichobranchidae	Trichobranchinae	Terebellides	Terebellides stroemii		BOLD:ACP0580	Mined from GenBank, NCBI	Sujeevan Ratnasingham	COMPLEX	Marcos Teixeira	2019-08-01		Terebellides stroemi species complex: https://doi.org/10.1371/journal.pone.0198356. Discordant BIN due to adding a tag code after the species name. Shared BINs: BOLD:ACI1737, BOLD:ACP0580 and BOLD:AAE9392
3882	GBAN18790-19	MG025101	Annelida	Polychaeta	Terebellida	Trichobranchidae	Trichobranchinae	Terebellides	Terebellides stroemii		BOLD:ACP0580	Mined from GenBank, NCBI	Sujeevan Ratnasingham	COMPLEX	Marcos Teixeira	2019-08-01		Terebellides stroemi species complex: https://doi.org/10.1371/journal.pone.0198356. Discordant BIN due to adding a tag code after the species name. Shared BINs: BOLD:ACI1737, BOLD:ACP0580 and BOLD:AAE9392
3883	GBAN18788-19	MG025099	Annelida	Polychaeta	Terebellida	Trichobranchidae	Trichobranchinae	Terebellides	Terebellides stroemii		BOLD:ACP0580	Mined from GenBank, NCBI	Sujeevan Ratnasingham	COMPLEX	Marcos Teixeira	2019-08-01		Terebellides stroemi species complex: https://doi.org/10.1371/journal.pone.0198356. Discordant BIN due to adding a tag code after the species name. Shared BINs: BOLD:ACI1737, BOLD:ACP0580 and BOLD:AAE9392
3884	GBAN18787-19	MG025098	Annelida	Polychaeta	Terebellida	Trichobranchidae	Trichobranchinae	Terebellides	Terebellides stroemii		BOLD:ACP0580	Mined from GenBank, NCBI	Sujeevan Ratnasingham	COMPLEX	Marcos Teixeira	2019-08-01		Terebellides stroemi species complex: https://doi.org/10.1371/journal.pone.0198356. Discordant BIN due to adding a tag code after the species name. Shared BINs: BOLD:ACI1737, BOLD:ACP0580 and BOLD:AAE9392
3885	GBAN18779-19	MG025072	Annelida	Polychaeta	Terebellida	Trichobranchidae	Trichobranchinae	Terebellides	Terebellides stroemii		BOLD:ACP0580	Mined from GenBank, NCBI	Sujeevan Ratnasingham	COMPLEX	Marcos Teixeira	2019-08-01		Terebellides stroemi species complex: https://doi.org/10.1371/journal.pone.0198356. Discordant BIN due to adding a tag code after the species name. Shared BINs: BOLD:ACI1737, BOLD:ACP0580 and BOLD:AAE9392
3886	GBAN18773-19	MG025081	Annelida	Polychaeta	Terebellida	Trichobranchidae	Trichobranchinae	Terebellides	Terebellides stroemii		BOLD:ACP0580	Mined from GenBank, NCBI	Sujeevan Ratnasingham	COMPLEX	Marcos Teixeira	2019-08-01		Terebellides stroemi species complex: https://doi.org/10.1371/journal.pone.0198356. Discordant BIN due to adding a tag code after the species name. Shared BINs: BOLD:ACI1737, BOLD:ACP0580 and BOLD:AAE9392
3887	GBAN18784-19	MG025095	Annelida	Polychaeta	Terebellida	Trichobranchidae	Trichobranchinae	Terebellides	Terebellides stroemii		BOLD:ACP0580	Mined from GenBank, NCBI	Sujeevan Ratnasingham	COMPLEX	Marcos Teixeira	2019-08-01		Terebellides stroemi species complex: https://doi.org/10.1371/journal.pone.0198356. Discordant BIN due to adding a tag code after the species name. Shared BINs: BOLD:ACI1737, BOLD:ACP0580 and BOLD:AAE9392
3888	GBAN18782-19	MG025091	Annelida	Polychaeta	Terebellida	Trichobranchidae	Trichobranchinae	Terebellides	Terebellides stroemii		BOLD:ACP0580	Mined from GenBank, NCBI	Sujeevan Ratnasingham	COMPLEX	Marcos Teixeira	2019-08-01		Terebellides stroemi species complex: https://doi.org/10.1371/journal.pone.0198356. Discordant BIN due to adding a tag code after the species name. Shared BINs: BOLD:ACI1737, BOLD:ACP0580 and BOLD:AAE9392
3889	GBAN18774-19	MG025084	Annelida	Polychaeta	Terebellida	Trichobranchidae	Trichobranchinae	Terebellides	Terebellides stroemii		BOLD:ACP0580	Mined from GenBank, NCBI	Sujeevan Ratnasingham	COMPLEX	Marcos Teixeira	2019-08-01		Terebellides stroemi species complex: https://doi.org/10.1371/journal.pone.0198356. Discordant BIN due to adding a tag code after the species name. Shared BINs: BOLD:ACI1737, BOLD:ACP0580 and BOLD:AAE9392
3890	GBAN18775-19	MG025085	Annelida	Polychaeta	Terebellida	Trichobranchidae	Trichobranchinae	Terebellides	Terebellides stroemii		BOLD:ACP0580	Mined from GenBank, NCBI	Sujeevan Ratnasingham	COMPLEX	Marcos Teixeira	2019-08-01		Terebellides stroemi species complex: https://doi.org/10.1371/journal.pone.0198356. Discordant BIN due to adding a tag code after the species name. Shared BINs: BOLD:ACI1737, BOLD:ACP0580 and BOLD:AAE9392
3891	GBAN18776-19	MG025086	Annelida	Polychaeta	Terebellida	Trichobranchidae	Trichobranchinae	Terebellides	Terebellides stroemii		BOLD:ACP0580	Mined from GenBank, NCBI	Sujeevan Ratnasingham	COMPLEX	Marcos Teixeira	2019-08-01		Terebellides stroemi species complex: https://doi.org/10.1371/journal.pone.0198356. Discordant BIN due to adding a tag code after the species name. Shared BINs: BOLD:ACI1737, BOLD:ACP0580 and BOLD:AAE9392
3892	GBAN18786-19	MG025097	Annelida	Polychaeta	Terebellida	Trichobranchidae	Trichobranchinae	Terebellides	Terebellides stroemii		BOLD:ACP0580	Mined from GenBank, NCBI	Sujeevan Ratnasingham	COMPLEX	Marcos Teixeira	2019-08-01		Terebellides stroemi species complex: https://doi.org/10.1371/journal.pone.0198356. Discordant BIN due to adding a tag code after the species name. Shared BINs: BOLD:ACI1737, BOLD:ACP0580 and BOLD:AAE9392
3893	GBAN18785-19	MG025096	Annelida	Polychaeta	Terebellida	Trichobranchidae	Trichobranchinae	Terebellides	Terebellides stroemii		BOLD:ACP0580	Mined from GenBank, NCBI	Sujeevan Ratnasingham	COMPLEX	Marcos Teixeira	2019-08-01		Terebellides stroemi species complex: https://doi.org/10.1371/journal.pone.0198356. Discordant BIN due to adding a tag code after the species name. Shared BINs: BOLD:ACI1737, BOLD:ACP0580 and BOLD:AAE9392
3894	GBAN18783-19	MG025094	Annelida	Polychaeta	Terebellida	Trichobranchidae	Trichobranchinae	Terebellides	Terebellides stroemii		BOLD:ACP0580	Mined from GenBank, NCBI	Sujeevan Ratnasingham	COMPLEX	Marcos Teixeira	2019-08-01		Terebellides stroemi species complex: https://doi.org/10.1371/journal.pone.0198356. Discordant BIN due to adding a tag code after the species name. Shared BINs: BOLD:ACI1737, BOLD:ACP0580 and BOLD:AAE9392
3895	GBAN18781-19	MG025089	Annelida	Polychaeta	Terebellida	Trichobranchidae	Trichobranchinae	Terebellides	Terebellides stroemii		BOLD:ACP0580	Mined from GenBank, NCBI	Sujeevan Ratnasingham	COMPLEX	Marcos Teixeira	2019-08-01		Terebellides stroemi species complex: https://doi.org/10.1371/journal.pone.0198356. Discordant BIN due to adding a tag code after the species name. Shared BINs: BOLD:ACI1737, BOLD:ACP0580 and BOLD:AAE9392
3896	GBAN18793-19	MG025104	Annelida	Polychaeta	Terebellida	Trichobranchidae	Trichobranchinae	Terebellides	Terebellides stroemii		BOLD:ACP0580	Mined from GenBank, NCBI	Sujeevan Ratnasingham	COMPLEX	Marcos Teixeira	2019-08-01		Terebellides stroemi species complex: https://doi.org/10.1371/journal.pone.0198356. Discordant BIN due to adding a tag code after the species name. Shared BINs: BOLD:ACI1737, BOLD:ACP0580 and BOLD:AAE9392
3897	GBAN18791-19	MG025102	Annelida	Polychaeta	Terebellida	Trichobranchidae	Trichobranchinae	Terebellides	Terebellides stroemii		BOLD:ACP0580	Mined from GenBank, NCBI	Sujeevan Ratnasingham	COMPLEX	Marcos Teixeira	2019-08-01		Terebellides stroemi species complex: https://doi.org/10.1371/journal.pone.0198356. Discordant BIN due to adding a tag code after the species name. Shared BINs: BOLD:ACI1737, BOLD:ACP0580 and BOLD:AAE9392
3898	GBAN18780-19	MG025073	Annelida	Polychaeta	Terebellida	Trichobranchidae	Trichobranchinae	Terebellides	Terebellides stroemii		BOLD:ACP0580	Mined from GenBank, NCBI	Sujeevan Ratnasingham	COMPLEX	Marcos Teixeira	2019-08-01		Terebellides stroemi species complex: https://doi.org/10.1371/journal.pone.0198356. Discordant BIN due to adding a tag code after the species name. Shared BINs: BOLD:ACI1737, BOLD:ACP0580 and BOLD:AAE9392
3899	GBAN18772-19	MG025078	Annelida	Polychaeta	Terebellida	Trichobranchidae	Trichobranchinae	Terebellides	Terebellides stroemii		BOLD:ACP0580	Mined from GenBank, NCBI	Sujeevan Ratnasingham	COMPLEX	Marcos Teixeira	2019-08-01		Terebellides stroemi species complex: https://doi.org/10.1371/journal.pone.0198356. Discordant BIN due to adding a tag code after the species name. Shared BINs: BOLD:ACI1737, BOLD:ACP0580 and BOLD:AAE9392
3900	GBAN18771-19	MG025077	Annelida	Polychaeta	Terebellida	Trichobranchidae	Trichobranchinae	Terebellides	Terebellides stroemii		BOLD:ACP0580	Mined from GenBank, NCBI	Sujeevan Ratnasingham	COMPLEX	Marcos Teixeira	2019-08-01		Terebellides stroemi species complex: https://doi.org/10.1371/journal.pone.0198356. Discordant BIN due to adding a tag code after the species name. Shared BINs: BOLD:ACI1737, BOLD:ACP0580 and BOLD:AAE9392
3901	GBAN18770-19	MG025080	Annelida	Polychaeta	Terebellida	Trichobranchidae	Trichobranchinae	Terebellides	Terebellides stroemii		BOLD:ACP0580	Mined from GenBank, NCBI	Sujeevan Ratnasingham	COMPLEX	Marcos Teixeira	2019-08-01		Terebellides stroemi species complex: https://doi.org/10.1371/journal.pone.0198356. Discordant BIN due to adding a tag code after the species name. Shared BINs: BOLD:ACI1737, BOLD:ACP0580 and BOLD:AAE9392
3902	GBAN18769-19	MG025074	Annelida	Polychaeta	Terebellida	Trichobranchidae	Trichobranchinae	Terebellides	Terebellides stroemii		BOLD:ACP0580	Mined from GenBank, NCBI	Sujeevan Ratnasingham	COMPLEX	Marcos Teixeira	2019-08-01		Terebellides stroemi species complex: https://doi.org/10.1371/journal.pone.0198356. Discordant BIN due to adding a tag code after the species name. Shared BINs: BOLD:ACI1737, BOLD:ACP0580 and BOLD:AAE9392
3903	GBAN18768-19	MG025083	Annelida	Polychaeta	Terebellida	Trichobranchidae	Trichobranchinae	Terebellides	Terebellides stroemii		BOLD:ACP0580	Mined from GenBank, NCBI	Sujeevan Ratnasingham	COMPLEX	Marcos Teixeira	2019-08-01		Terebellides stroemi species complex: https://doi.org/10.1371/journal.pone.0198356. Discordant BIN due to adding a tag code after the species name. Shared BINs: BOLD:ACI1737, BOLD:ACP0580 and BOLD:AAE9392
3904	GBAN18767-19	MG025076	Annelida	Polychaeta	Terebellida	Trichobranchidae	Trichobranchinae	Terebellides	Terebellides stroemii		BOLD:ACP0580	Mined from GenBank, NCBI	Sujeevan Ratnasingham	COMPLEX	Marcos Teixeira	2019-08-01		Terebellides stroemi species complex: https://doi.org/10.1371/journal.pone.0198356. Discordant BIN due to adding a tag code after the species name. Shared BINs: BOLD:ACI1737, BOLD:ACP0580 and BOLD:AAE9392
3905	GBAN18762-19	MG025088	Annelida	Polychaeta	Terebellida	Trichobranchidae	Trichobranchinae	Terebellides	Terebellides stroemii		BOLD:ACP0580	Mined from GenBank, NCBI	Sujeevan Ratnasingham	COMPLEX	Marcos Teixeira	2019-08-01		Terebellides stroemi species complex: https://doi.org/10.1371/journal.pone.0198356. Discordant BIN due to adding a tag code after the species name. Shared BINs: BOLD:ACI1737, BOLD:ACP0580 and BOLD:AAE9392
3906	GBAN18763-19	MG025090	Annelida	Polychaeta	Terebellida	Trichobranchidae	Trichobranchinae	Terebellides	Terebellides stroemii		BOLD:ACP0580	Mined from GenBank, NCBI	Sujeevan Ratnasingham	COMPLEX	Marcos Teixeira	2019-08-01		Terebellides stroemi species complex: https://doi.org/10.1371/journal.pone.0198356. Discordant BIN due to adding a tag code after the species name. Shared BINs: BOLD:ACI1737, BOLD:ACP0580 and BOLD:AAE9392
3907	GBAN18777-19	MG025087	Annelida	Polychaeta	Terebellida	Trichobranchidae	Trichobranchinae	Terebellides	Terebellides stroemii		BOLD:ACP0580	Mined from GenBank, NCBI	Sujeevan Ratnasingham	COMPLEX	Marcos Teixeira	2019-08-01		Terebellides stroemi species complex: https://doi.org/10.1371/journal.pone.0198356. Discordant BIN due to adding a tag code after the species name. Shared BINs: BOLD:ACI1737, BOLD:ACP0580 and BOLD:AAE9392
3908	GBAN18778-19	MG025093	Annelida	Polychaeta	Terebellida	Trichobranchidae	Trichobranchinae	Terebellides	Terebellides stroemii		BOLD:ACP0580	Mined from GenBank, NCBI	Sujeevan Ratnasingham	COMPLEX	Marcos Teixeira	2019-08-01		Terebellides stroemi species complex: https://doi.org/10.1371/journal.pone.0198356. Discordant BIN due to adding a tag code after the species name. Shared BINs: BOLD:ACI1737, BOLD:ACP0580 and BOLD:AAE9392
3909	GBAN18761-19	MG025082	Annelida	Polychaeta	Terebellida	Trichobranchidae	Trichobranchinae	Terebellides	Terebellides stroemii		BOLD:ACP0580	Mined from GenBank, NCBI	Sujeevan Ratnasingham		Marcos Teixeira	2019-08-10
4537	GBAN18029-19	MG234467	Annelida	Polychaeta	Spionida	Spionidae		Laonice	Laonice sarsi		BOLD:ACP0990	Mined from GenBank, NCBI	Sujeevan Ratnasingham		Marcos Teixeira	2019-08-10
4538	GBAN18024-19	MG234481	Annelida	Polychaeta	Spionida	Spionidae		Laonice	Laonice sarsi		BOLD:ACP0990	Mined from GenBank, NCBI	Sujeevan Ratnasingham		Marcos Teixeira	2019-08-10
4539	GBAN18030-19	MG234484	Annelida	Polychaeta	Spionida	Spionidae		Laonice	Laonice sarsi		BOLD:ACP0990	Mined from GenBank, NCBI	Sujeevan Ratnasingham		Marcos Teixeira	2019-08-10
4540	GBAN18025-19	MG234492	Annelida	Polychaeta	Spionida	Spionidae		Laonice	Laonice sarsi		BOLD:ACP0990	Mined from GenBank, NCBI	Sujeevan Ratnasingham		Marcos Teixeira	2019-08-10
4541	GBAN18027-19	MG234490	Annelida	Polychaeta	Spionida	Spionidae		Laonice	Laonice sarsi		BOLD:ACP0990	Mined from GenBank, NCBI	Sujeevan Ratnasingham		Marcos Teixeira	2019-08-10
4542	GBAN18032-19	MG234493	Annelida	Polychaeta	Spionida	Spionidae		Laonice	Laonice sarsi		BOLD:ACP0990	Mined from GenBank, NCBI	Sujeevan Ratnasingham		Marcos Teixeira	2019-08-10
4543	GBAN18023-19	MG234458	Annelida	Polychaeta	Spionida	Spionidae		Laonice	Laonice sarsi		BOLD:ACP0990	Mined from GenBank, NCBI	Sujeevan Ratnasingham		Marcos Teixeira	2019-08-10
4544	GBAN18033-19	MG234491	Annelida	Polychaeta	Spionida	Spionidae		Laonice	Laonice sarsi		BOLD:ACP0990	Mined from GenBank, NCBI	Sujeevan Ratnasingham		Marcos Teixeira	2019-08-10
4545	GBAN18031-19	MG234494	Annelida	Polychaeta	Spionida	Spionidae		Laonice	Laonice sarsi		BOLD:ACP0990	Mined from GenBank, NCBI	Sujeevan Ratnasingham		Marcos Teixeira	2019-08-10
4546	GBAN18037-19	MG234483	Annelida	Polychaeta	Spionida	Spionidae		Laonice	Laonice sarsi		BOLD:ACP0990	Mined from GenBank, NCBI	Sujeevan Ratnasingham		Marcos Teixeira	2019-08-10
4547	GBAN18035-19	MG234479	Annelida	Polychaeta	Spionida	Spionidae		Laonice	Laonice sarsi		BOLD:ACP0990	Mined from GenBank, NCBI	Sujeevan Ratnasingham		Marcos Teixeira	2019-08-10
4548	GBAN18034-19	MG234477	Annelida	Polychaeta	Spionida	Spionidae		Laonice	Laonice sarsi		BOLD:ACP0990	Mined from GenBank, NCBI	Sujeevan Ratnasingham		Marcos Teixeira	2019-08-10
4549	GBAN18038-19	MG234495	Annelida	Polychaeta	Spionida	Spionidae		Laonice	Laonice sarsi		BOLD:ACP0990	Mined from GenBank, NCBI	Sujeevan Ratnasingham		Marcos Teixeira	2019-08-10
4550	GBAN18036-19	MG234480	Annelida	Polychaeta	Spionida	Spionidae		Laonice	Laonice sarsi		BOLD:ACP0990	Mined from GenBank, NCBI	Sujeevan Ratnasingham		Marcos Teixeira	2019-08-10
4551	GBAN18028-19	MG234466	Annelida	Polychaeta	Spionida	Spionidae		Laonice	Laonice sarsi		BOLD:ACP0990	Mined from GenBank, NCBI	Sujeevan Ratnasingham		Marcos Teixeira	2019-08-10
4552	GBAN18026-19	MG234453	Annelida	Polychaeta	Spionida	Spionidae		Laonice	Laonice sarsi		BOLD:ACP0990	Mined from GenBank, NCBI	Sujeevan Ratnasingham		Marcos Teixeira	2019-08-10
4553	GBAN18022-19	MG234454	Annelida	Polychaeta	Spionida	Spionidae		Laonice	Laonice sarsi		BOLD:ACP0990	Mined from GenBank, NCBI	Sujeevan Ratnasingham		Marcos Teixeira	2019-08-10
4834	BCAS054-14	Itsastk13-P51	Annelida	Polychaeta	Spionida	Poecilochaetidae		Poecilochaetus	Poecilochaetus serpens		BOLD:ACP1942	AZTI Tecnalia	Eva Aylagas	COMPLEX	Marcos Teixeira	2019-08-10		Appear in the following BINs: BOLD:ACC3105 and BOLD:ACP1942. Might be cryptic. More sequences needed
424	POLNB1407-14	UMBergen_NB_polych549	Annelida	Polychaeta	Sabellida	Sabellidae		Sabella	Sabella pavonina		BOLD:ACP2101	NTNU University Museum, Department of Natural History	Endre Willassen		Marcos Teixeira	2019-08-10
3630	GBAN17725-19	MF784577	Annelida	Polychaeta	Terebellida	Terebellidae	Terebellinae	Amphitrite	Amphitrite ornata		BOLD:ACP2525	Mined from GenBank, NCBI	Sujeevan Ratnasingham		Marcos Teixeira	2019-08-10
2855	GBAN6061-14	JX078956	Annelida	Polychaeta	Phyllodocida	Chrysopetalidae	Calamyzinae	Calamyzas	Calamyzas amphictenicola		BOLD:ACP2625	Mined from GenBank, NCBI	Sujeevan Ratnasingham		Marcos Teixeira	2019-08-10
4575	GBAN18005-19	MG234510	Annelida	Polychaeta	Spionida	Spionidae		Laonice	Laonice blakei		BOLD:ACP3002	Mined from GenBank, NCBI	Sujeevan Ratnasingham		Marcos Teixeira	2019-08-10		Discordant BIN. Conflict with private records from another species
4576	GBAN18006-19	MG234487	Annelida	Polychaeta	Spionida	Spionidae		Laonice	Laonice blakei		BOLD:ACP3002	Mined from GenBank, NCBI	Sujeevan Ratnasingham		Marcos Teixeira	2019-08-10		Discordant BIN. Conflict with private records from another species
4577	GBAN18008-19	MG234511	Annelida	Polychaeta	Spionida	Spionidae		Laonice	Laonice blakei		BOLD:ACP3002	Mined from GenBank, NCBI	Sujeevan Ratnasingham		Marcos Teixeira	2019-08-10		Discordant BIN. Conflict with private records from another species
4578	GBAN18007-19	MG234506	Annelida	Polychaeta	Spionida	Spionidae		Laonice	Laonice blakei		BOLD:ACP3002	Mined from GenBank, NCBI	Sujeevan Ratnasingham		Marcos Teixeira	2019-08-10		Discordant BIN. Conflict with private records from another species
4579	GBAN18004-19	MG234496	Annelida	Polychaeta	Spionida	Spionidae		Laonice	Laonice blakei		BOLD:ACP3002	Mined from GenBank, NCBI	Sujeevan Ratnasingham		Marcos Teixeira	2019-08-10		Discordant BIN. Conflict with private records from another species
4580	GBAN18003-19	MG234476	Annelida	Polychaeta	Spionida	Spionidae		Laonice	Laonice blakei		BOLD:ACP3002	Mined from GenBank, NCBI	Sujeevan Ratnasingham		Marcos Teixeira	2019-08-10		Discordant BIN. Conflict with private records from another species
4581	GBAN18002-19	MG234475	Annelida	Polychaeta	Spionida	Spionidae		Laonice	Laonice blakei		BOLD:ACP3002	Mined from GenBank, NCBI	Sujeevan Ratnasingham		Marcos Teixeira	2019-08-10		Discordant BIN. Conflict with private records from another species
4384	SERCI423-14	SERCINVERT0423	Annelida	Polychaeta	Sabellida	Sabellidae	Sabellinae	Parasabella	Parasabella microphthalma		BOLD:ACP3160	Smithsonian Institution National Museum of Natural History	Robert Aguilar		Marcos Teixeira	2019-08-10
5955	PCALE050-14	MSSED9	Annelida	Polychaeta	Phyllodocida	Nereididae	Nereidinae	Hediste	Hediste diversicolor		BOLD:ACP3870	University of Minho, Centre of Molecular and Environmental Biology	Jorge Lobo Arteaga	COMPLEX	Marcos Teixeira	2019-08-03		Hediste diversicolor species complex. https://doi.org/10.1111/j.1365-294X.2009.04170.x
4142	PCALE060-14	RR108	Annelida	Polychaeta	Eunicida	Lumbrineridae		Lumbrineris	Lumbrineris latreilli		BOLD:ACP3939	University of Minho, Centre of Molecular and Environmental Biology	Jorge Lobo Arteaga		Marcos Teixeira	2019-08-10
487	PCALE068-14	RR124	Annelida	Polychaeta		Capitellidae		Notomastus	Notomastus profondus		BOLD:ACP4224	University of Minho, Centre of Molecular and Environmental Biology	Jorge Lobo Arteaga		Marcos Teixeira	2019-08-10
488	PCALE069-14	RR132	Annelida	Polychaeta		Capitellidae		Notomastus	Notomastus profondus		BOLD:ACP4224	University of Minho, Centre of Molecular and Environmental Biology	Jorge Lobo Arteaga		Marcos Teixeira	2019-08-10
489	PCALE070-14	RR136	Annelida	Polychaeta		Capitellidae		Notomastus	Notomastus profondus		BOLD:ACP4224	University of Minho, Centre of Molecular and Environmental Biology	Jorge Lobo Arteaga		Marcos Teixeira	2019-08-10
3660	PCALE072-14	RR107	Annelida	Polychaeta	Terebellida	Terebellidae					BOLD:ACP4603	University of Minho, Centre of Molecular and Environmental Biology	Jorge Lobo Arteaga	AMBIG	Marcos Teixeira	2019-08-03		Pista cristata appears on other BINs but far from each other in the NJ tree to be considered cryptic
3661	PCALE071-14	RR120	Annelida	Polychaeta	Terebellida	Terebellidae	Terebellinae	Pista	Pista cristata		BOLD:ACP4603	University of Minho, Centre of Molecular and Environmental Biology	Jorge Lobo Arteaga	AMBIG	Marcos Teixeira	2019-08-03		Pista cristata appears on other BINs but far from each other in the NJ tree to be considered cryptic
5897	GBAN5210-14	AB603855	Annelida	Polychaeta	Phyllodocida	Nereididae	Nereidinae	Hediste	Hediste atoka		BOLD:ACP6501	Mined from GenBank, NCBI	Sujeevan Ratnasingham	COMPLEX	Marcos Teixeira	2019-08-10		Hediste atoka species complex. https://doi.org/10.1007/s12526-018-0917-2
5898	GBAN5207-14	AB603858	Annelida	Polychaeta	Phyllodocida	Nereididae	Nereidinae	Hediste	Hediste atoka		BOLD:ACP6501	Mined from GenBank, NCBI	Sujeevan Ratnasingham	COMPLEX	Marcos Teixeira	2019-08-10		Hediste atoka species complex. https://doi.org/10.1007/s12526-018-0917-2
5899	GBAN5209-14	AB603856	Annelida	Polychaeta	Phyllodocida	Nereididae	Nereidinae	Hediste	Hediste atoka		BOLD:ACP6501	Mined from GenBank, NCBI	Sujeevan Ratnasingham	COMPLEX	Marcos Teixeira	2019-08-10		Hediste atoka species complex. https://doi.org/10.1007/s12526-018-0917-2
5900	GBAN5206-14	AB603859	Annelida	Polychaeta	Phyllodocida	Nereididae	Nereidinae	Hediste	Hediste atoka		BOLD:ACP6502	Mined from GenBank, NCBI	Sujeevan Ratnasingham	COMPLEX	Marcos Teixeira	2019-08-10		Hediste atoka species complex. https://doi.org/10.1007/s12526-018-0917-2
5901	GBAN5201-14	AB603864	Annelida	Polychaeta	Phyllodocida	Nereididae	Nereidinae	Hediste	Hediste atoka		BOLD:ACP6502	Mined from GenBank, NCBI	Sujeevan Ratnasingham	COMPLEX	Marcos Teixeira	2019-08-10		Hediste atoka species complex. https://doi.org/10.1007/s12526-018-0917-2
5902	GBAN5225-14	AB603867	Annelida	Polychaeta	Phyllodocida	Nereididae	Nereidinae	Hediste	Hediste atoka		BOLD:ACP6502	Mined from GenBank, NCBI	Sujeevan Ratnasingham	COMPLEX	Marcos Teixeira	2019-08-10		Hediste atoka species complex. https://doi.org/10.1007/s12526-018-0917-2
5903	GBAN5224-14	AB603866	Annelida	Polychaeta	Phyllodocida	Nereididae	Nereidinae	Hediste	Hediste atoka		BOLD:ACP6502	Mined from GenBank, NCBI	Sujeevan Ratnasingham	COMPLEX	Marcos Teixeira	2019-08-10		Hediste atoka species complex. https://doi.org/10.1007/s12526-018-0917-2
5904	GBAN5202-14	AB603863	Annelida	Polychaeta	Phyllodocida	Nereididae	Nereidinae	Hediste	Hediste atoka		BOLD:ACP6502	Mined from GenBank, NCBI	Sujeevan Ratnasingham	COMPLEX	Marcos Teixeira	2019-08-10		Hediste atoka species complex. https://doi.org/10.1007/s12526-018-0917-2
5905	GBAN6087-14	AB603865	Annelida	Polychaeta	Phyllodocida	Nereididae	Nereidinae	Hediste	Hediste atoka		BOLD:ACP6502	Mined from GenBank, NCBI	Sujeevan Ratnasingham	COMPLEX	Marcos Teixeira	2019-08-10		Hediste atoka species complex. https://doi.org/10.1007/s12526-018-0917-2
5906	GBAN5208-14	AB603857	Annelida	Polychaeta	Phyllodocida	Nereididae	Nereidinae	Hediste	Hediste atoka		BOLD:ACP6502	Mined from GenBank, NCBI	Sujeevan Ratnasingham	COMPLEX	Marcos Teixeira	2019-08-10		Hediste atoka species complex. https://doi.org/10.1007/s12526-018-0917-2
5884	GBAN5215-14	AB603850	Annelida	Polychaeta	Phyllodocida	Nereididae	Nereidinae	Hediste	Hediste atoka		BOLD:ACP6503	Mined from GenBank, NCBI	Sujeevan Ratnasingham	COMPLEX	Marcos Teixeira	2019-08-10		Hediste atoka species complex. https://doi.org/10.1007/s12526-018-0917-2
5894	GBAN5221-14	AB603844	Annelida	Polychaeta	Phyllodocida	Nereididae	Nereidinae	Hediste	Hediste atoka		BOLD:ACP6504	Mined from GenBank, NCBI	Sujeevan Ratnasingham	COMPLEX	Marcos Teixeira	2019-08-10		Hediste atoka species complex. https://doi.org/10.1007/s12526-018-0917-2
5895	GBAN5220-14	AB603845	Annelida	Polychaeta	Phyllodocida	Nereididae	Nereidinae	Hediste	Hediste atoka		BOLD:ACP6504	Mined from GenBank, NCBI	Sujeevan Ratnasingham	COMPLEX	Marcos Teixeira	2019-08-10		Hediste atoka species complex. https://doi.org/10.1007/s12526-018-0917-2
5896	GBAN5219-14	AB603846	Annelida	Polychaeta	Phyllodocida	Nereididae	Nereidinae	Hediste	Hediste atoka		BOLD:ACP6504	Mined from GenBank, NCBI	Sujeevan Ratnasingham	COMPLEX	Marcos Teixeira	2019-08-10		Hediste atoka species complex. https://doi.org/10.1007/s12526-018-0917-2
6196	GBAN9306-17	KT124682	Annelida	Polychaeta	Phyllodocida	Nereididae	Nereidinae	Platynereis	Platynereis massiliensis		BOLD:ACP6515	Mined from GenBank, NCBI	Sujeevan Ratnasingham	COMPLEX	Marcos Teixeira	2019-08-03		Possible species complex for the Platynereis dumerili. Share the following BINs: BOLD:AAH9446, BOLD:ABY1368 and BOLD:ACP6515. P. dumerilii and P. massiliensis are sibling species. Morphological identitical but with different reproduction types: https://doi.org/10.1016/j.ecss.2017.11.012
6197	GBAN6724-15	KP127953	Annelida	Polychaeta	Phyllodocida	Nereididae	Nereidinae	Platynereis	Platynereis massiliensis		BOLD:ACP6515	Mined from GenBank, NCBI	Sujeevan Ratnasingham	COMPLEX	Marcos Teixeira	2019-08-03		Possible species complex for the Platynereis dumerili. Share the following BINs: BOLD:AAH9446, BOLD:ABY1368 and BOLD:ACP6515. P. dumerilii and P. massiliensis are sibling species. Morphological identitical but with different reproduction types: https://doi.org/10.1016/j.ecss.2017.11.012
6198	GBAN9642-17	KT124680	Annelida	Polychaeta	Phyllodocida	Nereididae	Nereidinae	Platynereis	Platynereis massiliensis		BOLD:ACP6515	Mined from GenBank, NCBI	Sujeevan Ratnasingham	COMPLEX	Marcos Teixeira	2019-08-03		Possible species complex for the Platynereis dumerili. Share the following BINs: BOLD:AAH9446, BOLD:ABY1368 and BOLD:ACP6515. P. dumerilii and P. massiliensis are sibling species. Morphological identitical but with different reproduction types: https://doi.org/10.1016/j.ecss.2017.11.012
6199	GBAN5246-14	KC591838	Annelida	Polychaeta	Phyllodocida	Nereididae	Nereidinae	Platynereis	Platynereis dumerilii		BOLD:ACP6515	Mined from GenBank, NCBI	Sujeevan Ratnasingham	MIS-ID	Marcos Teixeira	2019-08-03	Misidentification	Possible species complex for the Platynereis dumerili. Share the following BINs: BOLD:AAH9446, BOLD:ABY1368 and BOLD:ACP6515. P. dumerilii and P. massiliensis are sibling species. Morphological identitical but with different reproduction types: https://doi.org/10.1016/j.ecss.2017.11.012
6200	GBAN9533-17	KT124681	Annelida	Polychaeta	Phyllodocida	Nereididae	Nereidinae	Platynereis	Platynereis massiliensis		BOLD:ACP6515	Mined from GenBank, NCBI	Sujeevan Ratnasingham	COMPLEX	Marcos Teixeira	2019-08-03		Possible species complex for the Platynereis dumerili. Share the following BINs: BOLD:AAH9446, BOLD:ABY1368 and BOLD:ACP6515. P. dumerilii and P. massiliensis are sibling species. Morphological identitical but with different reproduction types: https://doi.org/10.1016/j.ecss.2017.11.012
5882	GBAN5228-14	AB603870	Annelida	Polychaeta	Phyllodocida	Nereididae	Nereidinae	Hediste	Hediste atoka		BOLD:ACP6719	Mined from GenBank, NCBI	Sujeevan Ratnasingham	COMPLEX	Marcos Teixeira	2019-08-10		Hediste atoka species complex. https://doi.org/10.1007/s12526-018-0917-2
5883	GBAN5227-14	AB603869	Annelida	Polychaeta	Phyllodocida	Nereididae	Nereidinae	Hediste	Hediste atoka		BOLD:ACP6719	Mined from GenBank, NCBI	Sujeevan Ratnasingham	COMPLEX	Marcos Teixeira	2019-08-10		Hediste atoka species complex. https://doi.org/10.1007/s12526-018-0917-2
5885	GBAN5217-14	AB603848	Annelida	Polychaeta	Phyllodocida	Nereididae	Nereidinae	Hediste	Hediste atoka		BOLD:ACP6720	Mined from GenBank, NCBI	Sujeevan Ratnasingham	COMPLEX	Marcos Teixeira	2019-08-10		Hediste atoka species complex. https://doi.org/10.1007/s12526-018-0917-2
5886	GBAN5216-14	AB603849	Annelida	Polychaeta	Phyllodocida	Nereididae	Nereidinae	Hediste	Hediste atoka		BOLD:ACP6720	Mined from GenBank, NCBI	Sujeevan Ratnasingham	COMPLEX	Marcos Teixeira	2019-08-10		Hediste atoka species complex. https://doi.org/10.1007/s12526-018-0917-2
5887	GBAN5223-14	AB603842	Annelida	Polychaeta	Phyllodocida	Nereididae	Nereidinae	Hediste	Hediste atoka		BOLD:ACP6720	Mined from GenBank, NCBI	Sujeevan Ratnasingham	COMPLEX	Marcos Teixeira	2019-08-10		Hediste atoka species complex. https://doi.org/10.1007/s12526-018-0917-2
5888	GBAN5222-14	AB603843	Annelida	Polychaeta	Phyllodocida	Nereididae	Nereidinae	Hediste	Hediste atoka		BOLD:ACP6720	Mined from GenBank, NCBI	Sujeevan Ratnasingham	COMPLEX	Marcos Teixeira	2019-08-10		Hediste atoka species complex. https://doi.org/10.1007/s12526-018-0917-2
5889	GBAN5212-14	AB603853	Annelida	Polychaeta	Phyllodocida	Nereididae	Nereidinae	Hediste	Hediste atoka		BOLD:ACP6720	Mined from GenBank, NCBI	Sujeevan Ratnasingham	COMPLEX	Marcos Teixeira	2019-08-10		Hediste atoka species complex. https://doi.org/10.1007/s12526-018-0917-2
5890	GBAN5214-14	AB603851	Annelida	Polychaeta	Phyllodocida	Nereididae	Nereidinae	Hediste	Hediste atoka		BOLD:ACP6720	Mined from GenBank, NCBI	Sujeevan Ratnasingham	COMPLEX	Marcos Teixeira	2019-08-10		Hediste atoka species complex. https://doi.org/10.1007/s12526-018-0917-2
5891	GBAN5213-14	AB603852	Annelida	Polychaeta	Phyllodocida	Nereididae	Nereidinae	Hediste	Hediste atoka		BOLD:ACP6720	Mined from GenBank, NCBI	Sujeevan Ratnasingham	COMPLEX	Marcos Teixeira	2019-08-10		Hediste atoka species complex. https://doi.org/10.1007/s12526-018-0917-2
5892	GBAN5218-14	AB603847	Annelida	Polychaeta	Phyllodocida	Nereididae	Nereidinae	Hediste	Hediste atoka		BOLD:ACP6720	Mined from GenBank, NCBI	Sujeevan Ratnasingham	COMPLEX	Marcos Teixeira	2019-08-10		Hediste atoka species complex. https://doi.org/10.1007/s12526-018-0917-2
5893	GBAN5211-14	AB603854	Annelida	Polychaeta	Phyllodocida	Nereididae	Nereidinae	Hediste	Hediste atoka		BOLD:ACP6720	Mined from GenBank, NCBI	Sujeevan Ratnasingham	COMPLEX	Marcos Teixeira	2019-08-10		Hediste atoka species complex. https://doi.org/10.1007/s12526-018-0917-2
5878	GBAN5204-14	AB603861	Annelida	Polychaeta	Phyllodocida	Nereididae	Nereidinae	Hediste	Hediste atoka		BOLD:ACP6721	Mined from GenBank, NCBI	Sujeevan Ratnasingham	COMPLEX	Marcos Teixeira	2019-08-10		Hediste atoka species complex. https://doi.org/10.1007/s12526-018-0917-2
5879	GBAN5205-14	AB603860	Annelida	Polychaeta	Phyllodocida	Nereididae	Nereidinae	Hediste	Hediste atoka		BOLD:ACP6721	Mined from GenBank, NCBI	Sujeevan Ratnasingham	COMPLEX	Marcos Teixeira	2019-08-10		Hediste atoka species complex. https://doi.org/10.1007/s12526-018-0917-2
5880	GBAN5203-14	AB603862	Annelida	Polychaeta	Phyllodocida	Nereididae	Nereidinae	Hediste	Hediste atoka		BOLD:ACP6721	Mined from GenBank, NCBI	Sujeevan Ratnasingham	COMPLEX	Marcos Teixeira	2019-08-10		Hediste atoka species complex. https://doi.org/10.1007/s12526-018-0917-2
5881	GBAN5226-14	AB603868	Annelida	Polychaeta	Phyllodocida	Nereididae	Nereidinae	Hediste	Hediste atoka		BOLD:ACP6783	Mined from GenBank, NCBI	Sujeevan Ratnasingham	COMPLEX	Marcos Teixeira	2019-08-10		Hediste atoka species complex. https://doi.org/10.1007/s12526-018-0917-2
5812	GBAN5244-14	AB603886	Annelida	Polychaeta	Phyllodocida	Nereididae	Nereidinae	Hediste	Hediste atoka		BOLD:ACP6784	Mined from GenBank, NCBI	Sujeevan Ratnasingham	COMPLEX	Marcos Teixeira	2019-08-10		Hediste atoka species complex. https://doi.org/10.1007/s12526-018-0917-2
5813	GBAN5243-14	AB603885	Annelida	Polychaeta	Phyllodocida	Nereididae	Nereidinae	Hediste	Hediste atoka		BOLD:ACP6784	Mined from GenBank, NCBI	Sujeevan Ratnasingham	COMPLEX	Marcos Teixeira	2019-08-10		Hediste atoka species complex. https://doi.org/10.1007/s12526-018-0917-2
5814	GBAN5241-14	AB603883	Annelida	Polychaeta	Phyllodocida	Nereididae	Nereidinae	Hediste	Hediste atoka		BOLD:ACP6785	Mined from GenBank, NCBI	Sujeevan Ratnasingham	COMPLEX	Marcos Teixeira	2019-08-10		Hediste atoka/diadroma species complex. https://doi.org/10.1007/s12526-018-0917-2
5815	GBAN5238-14	AB603880	Annelida	Polychaeta	Phyllodocida	Nereididae	Nereidinae	Hediste	Hediste atoka		BOLD:ACP6785	Mined from GenBank, NCBI	Sujeevan Ratnasingham	COMPLEX	Marcos Teixeira	2019-08-10		Hediste atoka/diadroma species complex. https://doi.org/10.1007/s12526-018-0917-2
5816	GBAN5233-14	AB603875	Annelida	Polychaeta	Phyllodocida	Nereididae	Nereidinae	Hediste	Hediste atoka		BOLD:ACP6785	Mined from GenBank, NCBI	Sujeevan Ratnasingham	COMPLEX	Marcos Teixeira	2019-08-10		Hediste atoka/diadroma species complex. https://doi.org/10.1007/s12526-018-0917-2
5817	GBAN5242-14	AB603884	Annelida	Polychaeta	Phyllodocida	Nereididae	Nereidinae	Hediste	Hediste atoka		BOLD:ACP6785	Mined from GenBank, NCBI	Sujeevan Ratnasingham	COMPLEX	Marcos Teixeira	2019-08-10		Hediste atoka/diadroma species complex. https://doi.org/10.1007/s12526-018-0917-2
5818	GBAN5240-14	AB603882	Annelida	Polychaeta	Phyllodocida	Nereididae	Nereidinae	Hediste	Hediste atoka		BOLD:ACP6785	Mined from GenBank, NCBI	Sujeevan Ratnasingham	COMPLEX	Marcos Teixeira	2019-08-10		Hediste atoka/diadroma species complex. https://doi.org/10.1007/s12526-018-0917-2
5819	GBAN5235-14	AB603877	Annelida	Polychaeta	Phyllodocida	Nereididae	Nereidinae	Hediste	Hediste atoka		BOLD:ACP6785	Mined from GenBank, NCBI	Sujeevan Ratnasingham	COMPLEX	Marcos Teixeira	2019-08-10		Hediste atoka/diadroma species complex. https://doi.org/10.1007/s12526-018-0917-2
5820	GBAN6332-15	AB996707	Annelida	Polychaeta	Phyllodocida	Nereididae	Nereidinae	Hediste	Hediste diadroma		BOLD:ACP6785	Mined from GenBank, NCBI	Sujeevan Ratnasingham	COMPLEX	Marcos Teixeira	2019-08-10		Hediste atoka/diadroma species complex. https://doi.org/10.1007/s12526-018-0917-2
5821	GBAN6319-15	AB996694	Annelida	Polychaeta	Phyllodocida	Nereididae	Nereidinae	Hediste	Hediste diadroma		BOLD:ACP6785	Mined from GenBank, NCBI	Sujeevan Ratnasingham	COMPLEX	Marcos Teixeira	2019-08-10		Hediste atoka/diadroma species complex. https://doi.org/10.1007/s12526-018-0917-2
5822	GBAN6352-15	AB996727	Annelida	Polychaeta	Phyllodocida	Nereididae	Nereidinae	Hediste	Hediste diadroma		BOLD:ACP6785	Mined from GenBank, NCBI	Sujeevan Ratnasingham	COMPLEX	Marcos Teixeira	2019-08-10		Hediste atoka/diadroma species complex. https://doi.org/10.1007/s12526-018-0917-2
5823	GBAN6322-15	AB996697	Annelida	Polychaeta	Phyllodocida	Nereididae	Nereidinae	Hediste	Hediste diadroma		BOLD:ACP6785	Mined from GenBank, NCBI	Sujeevan Ratnasingham	COMPLEX	Marcos Teixeira	2019-08-10		Hediste atoka/diadroma species complex. https://doi.org/10.1007/s12526-018-0917-2
5824	GBAN6325-15	AB996700	Annelida	Polychaeta	Phyllodocida	Nereididae	Nereidinae	Hediste	Hediste diadroma		BOLD:ACP6785	Mined from GenBank, NCBI	Sujeevan Ratnasingham	COMPLEX	Marcos Teixeira	2019-08-10		Hediste atoka/diadroma species complex. https://doi.org/10.1007/s12526-018-0917-2
5825	GBAN6327-15	AB996702	Annelida	Polychaeta	Phyllodocida	Nereididae	Nereidinae	Hediste	Hediste diadroma		BOLD:ACP6785	Mined from GenBank, NCBI	Sujeevan Ratnasingham	COMPLEX	Marcos Teixeira	2019-08-10		Hediste atoka/diadroma species complex. https://doi.org/10.1007/s12526-018-0917-2
5826	GBAN5234-14	AB603876	Annelida	Polychaeta	Phyllodocida	Nereididae	Nereidinae	Hediste	Hediste atoka		BOLD:ACP6785	Mined from GenBank, NCBI	Sujeevan Ratnasingham	COMPLEX	Marcos Teixeira	2019-08-10		Hediste atoka/diadroma species complex. https://doi.org/10.1007/s12526-018-0917-2
5827	GBAN5232-14	AB603874	Annelida	Polychaeta	Phyllodocida	Nereididae	Nereidinae	Hediste	Hediste atoka		BOLD:ACP6785	Mined from GenBank, NCBI	Sujeevan Ratnasingham	COMPLEX	Marcos Teixeira	2019-08-10		Hediste atoka/diadroma species complex. https://doi.org/10.1007/s12526-018-0917-2
5828	GBAN6328-15	AB996703	Annelida	Polychaeta	Phyllodocida	Nereididae	Nereidinae	Hediste	Hediste diadroma		BOLD:ACP6785	Mined from GenBank, NCBI	Sujeevan Ratnasingham	COMPLEX	Marcos Teixeira	2019-08-10		Hediste atoka/diadroma species complex. https://doi.org/10.1007/s12526-018-0917-2
5829	GBAN5231-14	AB603873	Annelida	Polychaeta	Phyllodocida	Nereididae	Nereidinae	Hediste	Hediste atoka		BOLD:ACP6785	Mined from GenBank, NCBI	Sujeevan Ratnasingham	COMPLEX	Marcos Teixeira	2019-08-10		Hediste atoka/diadroma species complex. https://doi.org/10.1007/s12526-018-0917-2
5830	GBAN6359-15	AB996734	Annelida	Polychaeta	Phyllodocida	Nereididae	Nereidinae	Hediste	Hediste diadroma		BOLD:ACP6785	Mined from GenBank, NCBI	Sujeevan Ratnasingham	COMPLEX	Marcos Teixeira	2019-08-10		Hediste atoka/diadroma species complex. https://doi.org/10.1007/s12526-018-0917-2
5831	GBAN6336-15	AB996711	Annelida	Polychaeta	Phyllodocida	Nereididae	Nereidinae	Hediste	Hediste diadroma		BOLD:ACP6785	Mined from GenBank, NCBI	Sujeevan Ratnasingham	COMPLEX	Marcos Teixeira	2019-08-10		Hediste atoka/diadroma species complex. https://doi.org/10.1007/s12526-018-0917-2
5832	GBAN6335-15	AB996710	Annelida	Polychaeta	Phyllodocida	Nereididae	Nereidinae	Hediste	Hediste diadroma		BOLD:ACP6785	Mined from GenBank, NCBI	Sujeevan Ratnasingham	COMPLEX	Marcos Teixeira	2019-08-10		Hediste atoka/diadroma species complex. https://doi.org/10.1007/s12526-018-0917-2
5833	GBAN6345-15	AB996720	Annelida	Polychaeta	Phyllodocida	Nereididae	Nereidinae	Hediste	Hediste diadroma		BOLD:ACP6785	Mined from GenBank, NCBI	Sujeevan Ratnasingham	COMPLEX	Marcos Teixeira	2019-08-10		Hediste atoka/diadroma species complex. https://doi.org/10.1007/s12526-018-0917-2
5834	GBAN6326-15	AB996701	Annelida	Polychaeta	Phyllodocida	Nereididae	Nereidinae	Hediste	Hediste diadroma		BOLD:ACP6785	Mined from GenBank, NCBI	Sujeevan Ratnasingham	COMPLEX	Marcos Teixeira	2019-08-10		Hediste atoka/diadroma species complex. https://doi.org/10.1007/s12526-018-0917-2
5835	GBAN17914-19	NC_035507	Annelida	Polychaeta	Phyllodocida	Nereididae	Nereidinae	Hediste	Hediste diadroma		BOLD:ACP6785	Mined from GenBank, NCBI	Sujeevan Ratnasingham	COMPLEX	Marcos Teixeira	2019-08-10		Hediste atoka/diadroma species complex. https://doi.org/10.1007/s12526-018-0917-2
5836	GBAN6338-15	AB996713	Annelida	Polychaeta	Phyllodocida	Nereididae	Nereidinae	Hediste	Hediste diadroma		BOLD:ACP6785	Mined from GenBank, NCBI	Sujeevan Ratnasingham	COMPLEX	Marcos Teixeira	2019-08-10		Hediste atoka/diadroma species complex. https://doi.org/10.1007/s12526-018-0917-2
5837	GBAN6317-15	AB996692	Annelida	Polychaeta	Phyllodocida	Nereididae	Nereidinae	Hediste	Hediste diadroma		BOLD:ACP6785	Mined from GenBank, NCBI	Sujeevan Ratnasingham	COMPLEX	Marcos Teixeira	2019-08-10		Hediste atoka/diadroma species complex. https://doi.org/10.1007/s12526-018-0917-2
5838	GBAN6341-15	AB996716	Annelida	Polychaeta	Phyllodocida	Nereididae	Nereidinae	Hediste	Hediste diadroma		BOLD:ACP6785	Mined from GenBank, NCBI	Sujeevan Ratnasingham	COMPLEX	Marcos Teixeira	2019-08-10		Hediste atoka/diadroma species complex. https://doi.org/10.1007/s12526-018-0917-2
5839	GBAN6360-15	AB996735	Annelida	Polychaeta	Phyllodocida	Nereididae	Nereidinae	Hediste	Hediste diadroma		BOLD:ACP6785	Mined from GenBank, NCBI	Sujeevan Ratnasingham	COMPLEX	Marcos Teixeira	2019-08-10		Hediste atoka/diadroma species complex. https://doi.org/10.1007/s12526-018-0917-2
5840	GBAN6358-15	AB996733	Annelida	Polychaeta	Phyllodocida	Nereididae	Nereidinae	Hediste	Hediste diadroma		BOLD:ACP6785	Mined from GenBank, NCBI	Sujeevan Ratnasingham	COMPLEX	Marcos Teixeira	2019-08-10		Hediste atoka/diadroma species complex. https://doi.org/10.1007/s12526-018-0917-2
5841	GBAN6318-15	AB996693	Annelida	Polychaeta	Phyllodocida	Nereididae	Nereidinae	Hediste	Hediste diadroma		BOLD:ACP6785	Mined from GenBank, NCBI	Sujeevan Ratnasingham	COMPLEX	Marcos Teixeira	2019-08-10		Hediste atoka/diadroma species complex. https://doi.org/10.1007/s12526-018-0917-2
5842	GBAN6343-15	AB996718	Annelida	Polychaeta	Phyllodocida	Nereididae	Nereidinae	Hediste	Hediste diadroma		BOLD:ACP6785	Mined from GenBank, NCBI	Sujeevan Ratnasingham	COMPLEX	Marcos Teixeira	2019-08-10		Hediste atoka/diadroma species complex. https://doi.org/10.1007/s12526-018-0917-2
5843	GBAN6351-15	AB996726	Annelida	Polychaeta	Phyllodocida	Nereididae	Nereidinae	Hediste	Hediste diadroma		BOLD:ACP6785	Mined from GenBank, NCBI	Sujeevan Ratnasingham	COMPLEX	Marcos Teixeira	2019-08-10		Hediste atoka/diadroma species complex. https://doi.org/10.1007/s12526-018-0917-2
5844	GBAN6349-15	AB996724	Annelida	Polychaeta	Phyllodocida	Nereididae	Nereidinae	Hediste	Hediste diadroma		BOLD:ACP6785	Mined from GenBank, NCBI	Sujeevan Ratnasingham	COMPLEX	Marcos Teixeira	2019-08-10		Hediste atoka/diadroma species complex. https://doi.org/10.1007/s12526-018-0917-2
5845	GBAN6362-15	AB996737	Annelida	Polychaeta	Phyllodocida	Nereididae	Nereidinae	Hediste	Hediste diadroma		BOLD:ACP6785	Mined from GenBank, NCBI	Sujeevan Ratnasingham	COMPLEX	Marcos Teixeira	2019-08-10		Hediste atoka/diadroma species complex. https://doi.org/10.1007/s12526-018-0917-2
5846	GBAN6356-15	AB996731	Annelida	Polychaeta	Phyllodocida	Nereididae	Nereidinae	Hediste	Hediste diadroma		BOLD:ACP6785	Mined from GenBank, NCBI	Sujeevan Ratnasingham	COMPLEX	Marcos Teixeira	2019-08-10		Hediste atoka/diadroma species complex. https://doi.org/10.1007/s12526-018-0917-2
5847	GBAN6347-15	AB996722	Annelida	Polychaeta	Phyllodocida	Nereididae	Nereidinae	Hediste	Hediste diadroma		BOLD:ACP6785	Mined from GenBank, NCBI	Sujeevan Ratnasingham	COMPLEX	Marcos Teixeira	2019-08-10		Hediste atoka/diadroma species complex. https://doi.org/10.1007/s12526-018-0917-2
5848	GBAN6320-15	AB996695	Annelida	Polychaeta	Phyllodocida	Nereididae	Nereidinae	Hediste	Hediste diadroma		BOLD:ACP6785	Mined from GenBank, NCBI	Sujeevan Ratnasingham	COMPLEX	Marcos Teixeira	2019-08-10		Hediste atoka/diadroma species complex. https://doi.org/10.1007/s12526-018-0917-2
5849	GBAN5237-14	AB603879	Annelida	Polychaeta	Phyllodocida	Nereididae	Nereidinae	Hediste	Hediste atoka		BOLD:ACP6785	Mined from GenBank, NCBI	Sujeevan Ratnasingham	COMPLEX	Marcos Teixeira	2019-08-10		Hediste atoka/diadroma species complex. https://doi.org/10.1007/s12526-018-0917-2
5850	GBAN6355-15	AB996730	Annelida	Polychaeta	Phyllodocida	Nereididae	Nereidinae	Hediste	Hediste diadroma		BOLD:ACP6785	Mined from GenBank, NCBI	Sujeevan Ratnasingham	COMPLEX	Marcos Teixeira	2019-08-10		Hediste atoka/diadroma species complex. https://doi.org/10.1007/s12526-018-0917-2
5851	GBAN6361-15	AB996736	Annelida	Polychaeta	Phyllodocida	Nereididae	Nereidinae	Hediste	Hediste diadroma		BOLD:ACP6785	Mined from GenBank, NCBI	Sujeevan Ratnasingham	COMPLEX	Marcos Teixeira	2019-08-10		Hediste atoka/diadroma species complex. https://doi.org/10.1007/s12526-018-0917-2
5852	GBAN6364-15	AB996739	Annelida	Polychaeta	Phyllodocida	Nereididae	Nereidinae	Hediste	Hediste diadroma		BOLD:ACP6785	Mined from GenBank, NCBI	Sujeevan Ratnasingham	COMPLEX	Marcos Teixeira	2019-08-10		Hediste atoka/diadroma species complex. https://doi.org/10.1007/s12526-018-0917-2
5853	GBAN6329-15	AB996704	Annelida	Polychaeta	Phyllodocida	Nereididae	Nereidinae	Hediste	Hediste diadroma		BOLD:ACP6785	Mined from GenBank, NCBI	Sujeevan Ratnasingham	COMPLEX	Marcos Teixeira	2019-08-10		Hediste atoka/diadroma species complex. https://doi.org/10.1007/s12526-018-0917-2
5854	GBAN6354-15	AB996729	Annelida	Polychaeta	Phyllodocida	Nereididae	Nereidinae	Hediste	Hediste diadroma		BOLD:ACP6785	Mined from GenBank, NCBI	Sujeevan Ratnasingham	COMPLEX	Marcos Teixeira	2019-08-10		Hediste atoka/diadroma species complex. https://doi.org/10.1007/s12526-018-0917-2
5855	GBAN6333-15	AB996708	Annelida	Polychaeta	Phyllodocida	Nereididae	Nereidinae	Hediste	Hediste diadroma		BOLD:ACP6785	Mined from GenBank, NCBI	Sujeevan Ratnasingham	COMPLEX	Marcos Teixeira	2019-08-10		Hediste atoka/diadroma species complex. https://doi.org/10.1007/s12526-018-0917-2
5856	GBAN6324-15	AB996699	Annelida	Polychaeta	Phyllodocida	Nereididae	Nereidinae	Hediste	Hediste diadroma		BOLD:ACP6785	Mined from GenBank, NCBI	Sujeevan Ratnasingham	COMPLEX	Marcos Teixeira	2019-08-10		Hediste atoka/diadroma species complex. https://doi.org/10.1007/s12526-018-0917-2
5857	GBAN6334-15	AB996709	Annelida	Polychaeta	Phyllodocida	Nereididae	Nereidinae	Hediste	Hediste diadroma		BOLD:ACP6785	Mined from GenBank, NCBI	Sujeevan Ratnasingham	COMPLEX	Marcos Teixeira	2019-08-10		Hediste atoka/diadroma species complex. https://doi.org/10.1007/s12526-018-0917-2
5858	GBAN6330-15	AB996705	Annelida	Polychaeta	Phyllodocida	Nereididae	Nereidinae	Hediste	Hediste diadroma		BOLD:ACP6785	Mined from GenBank, NCBI	Sujeevan Ratnasingham	COMPLEX	Marcos Teixeira	2019-08-10		Hediste atoka/diadroma species complex. https://doi.org/10.1007/s12526-018-0917-2
5859	GBAN5245-14	AB603887	Annelida	Polychaeta	Phyllodocida	Nereididae	Nereidinae	Hediste	Hediste atoka		BOLD:ACP6785	Mined from GenBank, NCBI	Sujeevan Ratnasingham	COMPLEX	Marcos Teixeira	2019-08-10		Hediste atoka/diadroma species complex. https://doi.org/10.1007/s12526-018-0917-2
5860	GBAN6350-15	AB996725	Annelida	Polychaeta	Phyllodocida	Nereididae	Nereidinae	Hediste	Hediste diadroma		BOLD:ACP6785	Mined from GenBank, NCBI	Sujeevan Ratnasingham	COMPLEX	Marcos Teixeira	2019-08-10		Hediste atoka/diadroma species complex. https://doi.org/10.1007/s12526-018-0917-2
5861	GBAN6342-15	AB996717	Annelida	Polychaeta	Phyllodocida	Nereididae	Nereidinae	Hediste	Hediste diadroma		BOLD:ACP6785	Mined from GenBank, NCBI	Sujeevan Ratnasingham	COMPLEX	Marcos Teixeira	2019-08-10		Hediste atoka/diadroma species complex. https://doi.org/10.1007/s12526-018-0917-2
5862	GBAN6321-15	AB996696	Annelida	Polychaeta	Phyllodocida	Nereididae	Nereidinae	Hediste	Hediste diadroma		BOLD:ACP6785	Mined from GenBank, NCBI	Sujeevan Ratnasingham	COMPLEX	Marcos Teixeira	2019-08-10		Hediste atoka/diadroma species complex. https://doi.org/10.1007/s12526-018-0917-2
5863	GBAN6363-15	AB996738	Annelida	Polychaeta	Phyllodocida	Nereididae	Nereidinae	Hediste	Hediste diadroma		BOLD:ACP6785	Mined from GenBank, NCBI	Sujeevan Ratnasingham	COMPLEX	Marcos Teixeira	2019-08-10		Hediste atoka/diadroma species complex. https://doi.org/10.1007/s12526-018-0917-2
5864	GBAN6346-15	AB996721	Annelida	Polychaeta	Phyllodocida	Nereididae	Nereidinae	Hediste	Hediste diadroma		BOLD:ACP6785	Mined from GenBank, NCBI	Sujeevan Ratnasingham	COMPLEX	Marcos Teixeira	2019-08-10		Hediste atoka/diadroma species complex. https://doi.org/10.1007/s12526-018-0917-2
5865	GBAN6340-15	AB996715	Annelida	Polychaeta	Phyllodocida	Nereididae	Nereidinae	Hediste	Hediste diadroma		BOLD:ACP6785	Mined from GenBank, NCBI	Sujeevan Ratnasingham	COMPLEX	Marcos Teixeira	2019-08-10		Hediste atoka/diadroma species complex. https://doi.org/10.1007/s12526-018-0917-2
5866	GBAN6353-15	AB996728	Annelida	Polychaeta	Phyllodocida	Nereididae	Nereidinae	Hediste	Hediste diadroma		BOLD:ACP6785	Mined from GenBank, NCBI	Sujeevan Ratnasingham	COMPLEX	Marcos Teixeira	2019-08-10		Hediste atoka/diadroma species complex. https://doi.org/10.1007/s12526-018-0917-2
5867	GBAN6337-15	AB996712	Annelida	Polychaeta	Phyllodocida	Nereididae	Nereidinae	Hediste	Hediste diadroma		BOLD:ACP6785	Mined from GenBank, NCBI	Sujeevan Ratnasingham	COMPLEX	Marcos Teixeira	2019-08-10		Hediste atoka/diadroma species complex. https://doi.org/10.1007/s12526-018-0917-2
5868	GBAN5236-14	AB603878	Annelida	Polychaeta	Phyllodocida	Nereididae	Nereidinae	Hediste	Hediste atoka		BOLD:ACP6785	Mined from GenBank, NCBI	Sujeevan Ratnasingham	COMPLEX	Marcos Teixeira	2019-08-10		Hediste atoka/diadroma species complex. https://doi.org/10.1007/s12526-018-0917-2
5869	GBAN5239-14	AB603881	Annelida	Polychaeta	Phyllodocida	Nereididae	Nereidinae	Hediste	Hediste atoka		BOLD:ACP6785	Mined from GenBank, NCBI	Sujeevan Ratnasingham	COMPLEX	Marcos Teixeira	2019-08-10		Hediste atoka/diadroma species complex. https://doi.org/10.1007/s12526-018-0917-2
5870	GBAN6331-15	AB996706	Annelida	Polychaeta	Phyllodocida	Nereididae	Nereidinae	Hediste	Hediste diadroma		BOLD:ACP6785	Mined from GenBank, NCBI	Sujeevan Ratnasingham	COMPLEX	Marcos Teixeira	2019-08-10		Hediste atoka/diadroma species complex. https://doi.org/10.1007/s12526-018-0917-2
5871	GBAN6357-15	AB996732	Annelida	Polychaeta	Phyllodocida	Nereididae	Nereidinae	Hediste	Hediste diadroma		BOLD:ACP6785	Mined from GenBank, NCBI	Sujeevan Ratnasingham	COMPLEX	Marcos Teixeira	2019-08-10		Hediste atoka/diadroma species complex. https://doi.org/10.1007/s12526-018-0917-2
5872	GBAN6344-15	AB996719	Annelida	Polychaeta	Phyllodocida	Nereididae	Nereidinae	Hediste	Hediste diadroma		BOLD:ACP6785	Mined from GenBank, NCBI	Sujeevan Ratnasingham	COMPLEX	Marcos Teixeira	2019-08-10		Hediste atoka/diadroma species complex. https://doi.org/10.1007/s12526-018-0917-2
5873	GBAN6339-15	AB996714	Annelida	Polychaeta	Phyllodocida	Nereididae	Nereidinae	Hediste	Hediste diadroma		BOLD:ACP6785	Mined from GenBank, NCBI	Sujeevan Ratnasingham	COMPLEX	Marcos Teixeira	2019-08-10		Hediste atoka/diadroma species complex. https://doi.org/10.1007/s12526-018-0917-2
5874	GBAN6323-15	AB996698	Annelida	Polychaeta	Phyllodocida	Nereididae	Nereidinae	Hediste	Hediste diadroma		BOLD:ACP6785	Mined from GenBank, NCBI	Sujeevan Ratnasingham	COMPLEX	Marcos Teixeira	2019-08-10		Hediste atoka/diadroma species complex. https://doi.org/10.1007/s12526-018-0917-2
5875	GBAN5230-14	AB603872	Annelida	Polychaeta	Phyllodocida	Nereididae	Nereidinae	Hediste	Hediste atoka		BOLD:ACP6785	Mined from GenBank, NCBI	Sujeevan Ratnasingham	COMPLEX	Marcos Teixeira	2019-08-10		Hediste atoka/diadroma species complex. https://doi.org/10.1007/s12526-018-0917-2
5876	GBAN6348-15	AB996723	Annelida	Polychaeta	Phyllodocida	Nereididae	Nereidinae	Hediste	Hediste diadroma		BOLD:ACP6785	Mined from GenBank, NCBI	Sujeevan Ratnasingham	COMPLEX	Marcos Teixeira	2019-08-10		Hediste atoka/diadroma species complex. https://doi.org/10.1007/s12526-018-0917-2
5877	GBAN5229-14	AB603871	Annelida	Polychaeta	Phyllodocida	Nereididae	Nereidinae	Hediste	Hediste atoka		BOLD:ACP6785	Mined from GenBank, NCBI	Sujeevan Ratnasingham	COMPLEX	Marcos Teixeira	2019-08-10		Hediste atoka/diadroma species complex. https://doi.org/10.1007/s12526-018-0917-2
991	GBAN6155-14	JN571826	Annelida	Polychaeta	Phyllodocida	Hesionidae		Neogyptis	Neogyptis rosea		BOLD:ACP9914	Mined from GenBank, NCBI	Sujeevan Ratnasingham		Marcos Teixeira	2019-09-09		Discordant BIN. Conflict with some private records from a different genus
6640	GBAN6186-14	JN086550	Annelida	Polychaeta	Amphinomida	Amphinomidae		Pareurythoe	Pareurythoe borealis		BOLD:ACP9971	Mined from GenBank, NCBI	Sujeevan Ratnasingham		Marcos Teixeira	2019-09-09
5109	GBAN0086-06	AF138955	Annelida	Polychaeta	Spionida	Spionidae		Prionospio	Prionospio steenstrupi		BOLD:ACQ0372	Mined from GenBank, NCBI	Sujeevan Ratnasingham	COMPLEX	Marcos Teixeira	2019-09-09		Possible species complex. Appears on the following BINs: BOLD:ACQ0372, BOLD:AAB3044 and BOLD:AAB3045
5110	FLFIV004-14	FTP_0600	Annelida	Polychaeta	Spionida	Spionidae		Prionospio	Prionospio steenstrupi		BOLD:ACQ0372	Smithsonian Institution National Museum of Natural History	Matthieu Leray	COMPLEX	Marcos Teixeira	2019-09-09		Possible species complex. Appears on the following BINs: BOLD:ACQ0372, BOLD:AAB3044 and BOLD:AAB3045
547	VAFIV175-14	WCH_0841	Annelida	Polychaeta							BOLD:ACQ0475	Smithsonian Institution National Museum of Natural History	Matthieu Leray		Marcos Teixeira	2019-09-09
548	VAFIV100-14	WCH_0756	Annelida	Polychaeta							BOLD:ACQ0475	Smithsonian Institution National Museum of Natural History	Matthieu Leray		Marcos Teixeira	2019-09-09
549	GBAN9149-17	KU050696	Annelida	Polychaeta		Capitellidae		Capitella	Capitella capitata		BOLD:ACQ0475	Mined from GenBank, NCBI	Sujeevan Ratnasingham	COMPLEX	Marcos Teixeira	2019-08-01		Capitella capitata species complex. Doi: https://doi.org/10.1371/journal.pone.0177760. Discordant BIN due to the tag code added after the species name. Shared BINs: BOLD:ACQ0475, BOLD:ADP5853, BOLD:AAE7888, BOLD:ADW0959, BOLD:ADW0958, BOLD:AAW8103, BOLD:ADJ9564
6985	GBAN5713-14	GU722607	Annelida	Polychaeta	Phyllodocida	Syllidae		Proceraea	Proceraea albocephala		BOLD:ACQ0688	Mined from GenBank, NCBI	Sujeevan Ratnasingham		Marcos Teixeira	2019-09-09
6986	GBAN5716-14	GU722610	Annelida	Polychaeta	Phyllodocida	Syllidae		Proceraea	Proceraea albocephala		BOLD:ACQ0688	Mined from GenBank, NCBI	Sujeevan Ratnasingham		Marcos Teixeira	2019-09-09
6987	GBAN5717-14	GU722611	Annelida	Polychaeta	Phyllodocida	Syllidae		Proceraea	Proceraea albocephala		BOLD:ACQ0688	Mined from GenBank, NCBI	Sujeevan Ratnasingham		Marcos Teixeira	2019-09-09
6988	GBAN5714-14	GU722608	Annelida	Polychaeta	Phyllodocida	Syllidae		Proceraea	Proceraea albocephala		BOLD:ACQ0688	Mined from GenBank, NCBI	Sujeevan Ratnasingham		Marcos Teixeira	2019-09-09
6989	GBAN5715-14	GU722609	Annelida	Polychaeta	Phyllodocida	Syllidae		Proceraea	Proceraea albocephala		BOLD:ACQ0688	Mined from GenBank, NCBI	Sujeevan Ratnasingham		Marcos Teixeira	2019-09-09
2570	GBAN6178-14	KF444427	Annelida	Polychaeta	Sabellida	Siboglinidae		Osedax	Osedax antarcticus		BOLD:ACQ0721	Mined from GenBank, NCBI	Sujeevan Ratnasingham		Marcos Teixeira	2019-09-09
2571	GBAN6177-14	KF444426	Annelida	Polychaeta	Sabellida	Siboglinidae		Osedax	Osedax antarcticus		BOLD:ACQ0721	Mined from GenBank, NCBI	Sujeevan Ratnasingham		Marcos Teixeira	2019-09-09
2572	GBAN6176-14	KF444425	Annelida	Polychaeta	Sabellida	Siboglinidae		Osedax	Osedax antarcticus		BOLD:ACQ0721	Mined from GenBank, NCBI	Sujeevan Ratnasingham		Marcos Teixeira	2019-09-09
2573	GBAN6175-14	KF444424	Annelida	Polychaeta	Sabellida	Siboglinidae		Osedax	Osedax antarcticus		BOLD:ACQ0721	Mined from GenBank, NCBI	Sujeevan Ratnasingham		Marcos Teixeira	2019-09-09
2574	GBAN6174-14	KF444423	Annelida	Polychaeta	Sabellida	Siboglinidae		Osedax	Osedax antarcticus		BOLD:ACQ0721	Mined from GenBank, NCBI	Sujeevan Ratnasingham		Marcos Teixeira	2019-09-09
2575	GBAN6173-14	KF444422	Annelida	Polychaeta	Sabellida	Siboglinidae		Osedax	Osedax antarcticus		BOLD:ACQ0721	Mined from GenBank, NCBI	Sujeevan Ratnasingham		Marcos Teixeira	2019-09-09
6937	GBAN5521-14	GU722622	Annelida	Polychaeta	Phyllodocida	Syllidae	Autolytinae	Myrianida	Myrianida longoprimicirrata		BOLD:ACQ0747	Mined from GenBank, NCBI	Sujeevan Ratnasingham		Marcos Teixeira	2019-09-09
6938	GBAN5520-14	GU722621	Annelida	Polychaeta	Phyllodocida	Syllidae	Autolytinae	Myrianida	Myrianida longoprimicirrata		BOLD:ACQ0747	Mined from GenBank, NCBI	Sujeevan Ratnasingham		Marcos Teixeira	2019-09-09
6939	GBAN5519-14	GU722620	Annelida	Polychaeta	Phyllodocida	Syllidae	Autolytinae	Myrianida	Myrianida longoprimicirrata		BOLD:ACQ0747	Mined from GenBank, NCBI	Sujeevan Ratnasingham		Marcos Teixeira	2019-09-09
6940	GBAN5518-14	GU722619	Annelida	Polychaeta	Phyllodocida	Syllidae	Autolytinae	Myrianida	Myrianida longoprimicirrata		BOLD:ACQ0747	Mined from GenBank, NCBI	Sujeevan Ratnasingham		Marcos Teixeira	2019-09-09
6941	GBAN5478-14	GU722626	Annelida	Polychaeta	Phyllodocida	Syllidae	Autolytinae	Myrianida	Myrianida longoprimicirrata		BOLD:ACQ0747	Mined from GenBank, NCBI	Sujeevan Ratnasingham		Marcos Teixeira	2019-09-09
6942	GBAN5477-14	GU722625	Annelida	Polychaeta	Phyllodocida	Syllidae	Autolytinae	Myrianida	Myrianida longoprimicirrata		BOLD:ACQ0747	Mined from GenBank, NCBI	Sujeevan Ratnasingham		Marcos Teixeira	2019-09-09
6943	GBAN5476-14	GU722624	Annelida	Polychaeta	Phyllodocida	Syllidae	Autolytinae	Myrianida	Myrianida longoprimicirrata		BOLD:ACQ0747	Mined from GenBank, NCBI	Sujeevan Ratnasingham		Marcos Teixeira	2019-09-09
6944	GBAN5475-14	GU722623	Annelida	Polychaeta	Phyllodocida	Syllidae	Autolytinae	Myrianida	Myrianida longoprimicirrata		BOLD:ACQ0747	Mined from GenBank, NCBI	Sujeevan Ratnasingham		Marcos Teixeira	2019-09-09
6966	GBAN5480-14	GU722618	Annelida	Polychaeta	Phyllodocida	Syllidae		Proceraea	Proceraea madeirensis		BOLD:ACQ0776	Mined from GenBank, NCBI	Sujeevan Ratnasingham		Marcos Teixeira	2019-09-09
6967	GBAN5479-14	GU722617	Annelida	Polychaeta	Phyllodocida	Syllidae		Proceraea	Proceraea madeirensis		BOLD:ACQ0776	Mined from GenBank, NCBI	Sujeevan Ratnasingham		Marcos Teixeira	2019-09-09
6971	GBAN5474-14	GU722616	Annelida	Polychaeta	Phyllodocida	Syllidae		Erseia	Erseia oligochaeta		BOLD:ACQ0779	Mined from GenBank, NCBI	Sujeevan Ratnasingham		Marcos Teixeira	2019-09-09
6972	GBAN5473-14	GU722615	Annelida	Polychaeta	Phyllodocida	Syllidae		Erseia	Erseia oligochaeta		BOLD:ACQ0779	Mined from GenBank, NCBI	Sujeevan Ratnasingham		Marcos Teixeira	2019-09-09
6973	GBAN5472-14	GU722614	Annelida	Polychaeta	Phyllodocida	Syllidae		Erseia	Erseia oligochaeta		BOLD:ACQ0779	Mined from GenBank, NCBI	Sujeevan Ratnasingham		Marcos Teixeira	2019-09-09
6974	GBAN5471-14	GU722613	Annelida	Polychaeta	Phyllodocida	Syllidae		Erseia	Erseia oligochaeta		BOLD:ACQ0779	Mined from GenBank, NCBI	Sujeevan Ratnasingham		Marcos Teixeira	2019-09-09
6975	GBAN5470-14	GU722612	Annelida	Polychaeta	Phyllodocida	Syllidae		Erseia	Erseia oligochaeta		BOLD:ACQ0779	Mined from GenBank, NCBI	Sujeevan Ratnasingham		Marcos Teixeira	2019-09-09
47	GBAN5762-14	HM358683	Annelida	Polychaeta	Phyllodocida	Phyllodocidae	Eteoninae	Eumida	Eumida kelaino		BOLD:ACQ1138	Mined from GenBank, NCBI	Sujeevan Ratnasingham	COMPLEX	Marcos Teixeira	2019-08-01		Eumida sanguinea species complex: https://doi.org/10.1016/j.ympev.2010.10.010
48	GBAN5764-14	HM358685	Annelida	Polychaeta	Phyllodocida	Phyllodocidae	Eteoninae	Eumida	Eumida kelaino		BOLD:ACQ1138	Mined from GenBank, NCBI	Sujeevan Ratnasingham	COMPLEX	Marcos Teixeira	2019-08-01		Eumida sanguinea species complex: https://doi.org/10.1016/j.ympev.2010.10.010
49	GBAN5757-14	HM358686	Annelida	Polychaeta	Phyllodocida	Phyllodocidae	Eteoninae	Eumida	Eumida kelaino		BOLD:ACQ1138	Mined from GenBank, NCBI	Sujeevan Ratnasingham	COMPLEX	Marcos Teixeira	2019-08-01		Eumida sanguinea species complex: https://doi.org/10.1016/j.ympev.2010.10.010
50	GBAN5756-14	HM358684	Annelida	Polychaeta	Phyllodocida	Phyllodocidae	Eteoninae	Eumida	Eumida kelaino		BOLD:ACQ1138	Mined from GenBank, NCBI	Sujeevan Ratnasingham	COMPLEX	Marcos Teixeira	2019-08-01		Eumida sanguinea species complex: https://doi.org/10.1016/j.ympev.2010.10.010
51	GBAN5766-14	HM358690	Annelida	Polychaeta	Phyllodocida	Phyllodocidae	Eteoninae	Eumida	Eumida kelaino		BOLD:ACQ1138	Mined from GenBank, NCBI	Sujeevan Ratnasingham	COMPLEX	Marcos Teixeira	2019-08-01		Eumida sanguinea species complex: https://doi.org/10.1016/j.ympev.2010.10.010
52	GBAN5763-14	HM358687	Annelida	Polychaeta	Phyllodocida	Phyllodocidae	Eteoninae	Eumida	Eumida kelaino		BOLD:ACQ1138	Mined from GenBank, NCBI	Sujeevan Ratnasingham	COMPLEX	Marcos Teixeira	2019-08-01		Eumida sanguinea species complex: https://doi.org/10.1016/j.ympev.2010.10.010
53	GBAN5765-14	HM358688	Annelida	Polychaeta	Phyllodocida	Phyllodocidae	Eteoninae	Eumida	Eumida kelaino		BOLD:ACQ1138	Mined from GenBank, NCBI	Sujeevan Ratnasingham	COMPLEX	Marcos Teixeira	2019-08-01		Eumida sanguinea species complex: https://doi.org/10.1016/j.ympev.2010.10.010
54	GBAN6074-14	HM358689	Annelida	Polychaeta	Phyllodocida	Phyllodocidae	Eteoninae	Eumida	Eumida kelaino		BOLD:ACQ1138	Mined from GenBank, NCBI	Sujeevan Ratnasingham	COMPLEX	Marcos Teixeira	2019-08-01		Eumida sanguinea species complex: https://doi.org/10.1016/j.ympev.2010.10.010
57	GBAN5749-14	HM358704	Annelida	Polychaeta	Phyllodocida	Phyllodocidae	Eteoninae	Eumida	Eumida sanguinea		BOLD:ACQ1561	Mined from GenBank, NCBI	Sujeevan Ratnasingham	COMPLEX	Marcos Teixeira	2019-08-01		Discordant BIN because of one single private specimen identified with a different genus. Eumida sanguinea species complex: https://doi.org/10.1016/j.ympev.2010.10.010
58	GBAN5750-14	HM358707	Annelida	Polychaeta	Phyllodocida	Phyllodocidae	Eteoninae	Eumida	Eumida sanguinea		BOLD:ACQ1561	Mined from GenBank, NCBI	Sujeevan Ratnasingham	COMPLEX	Marcos Teixeira	2019-08-01		Discordant BIN because of one single private specimen identified with a different genus. Eumida sanguinea species complex: https://doi.org/10.1016/j.ympev.2010.10.010
59	GBAN5745-14	HM358705	Annelida	Polychaeta	Phyllodocida	Phyllodocidae	Eteoninae	Eumida	Eumida sanguinea		BOLD:ACQ1561	Mined from GenBank, NCBI	Sujeevan Ratnasingham	COMPLEX	Marcos Teixeira	2019-08-01		Discordant BIN because of one single private specimen identified with a different genus. Eumida sanguinea species complex: https://doi.org/10.1016/j.ympev.2010.10.010
60	GBAN6075-14	HM358706	Annelida	Polychaeta	Phyllodocida	Phyllodocidae	Eteoninae	Eumida	Eumida sanguinea		BOLD:ACQ1561	Mined from GenBank, NCBI	Sujeevan Ratnasingham	COMPLEX	Marcos Teixeira	2019-08-01		Discordant BIN because of one single private specimen identified with a different genus. Eumida sanguinea species complex: https://doi.org/10.1016/j.ympev.2010.10.010
61	GBAN5746-14	HM358695	Annelida	Polychaeta	Phyllodocida	Phyllodocidae	Eteoninae	Eumida	Eumida sanguinea		BOLD:ACQ1561	Mined from GenBank, NCBI	Sujeevan Ratnasingham	COMPLEX	Marcos Teixeira	2019-08-01		Discordant BIN because of one single private specimen identified with a different genus. Eumida sanguinea species complex: https://doi.org/10.1016/j.ympev.2010.10.010
62	GBAN5873-14	HM358698	Annelida	Polychaeta	Phyllodocida	Phyllodocidae	Eteoninae	Eumida	Eumida sanguinea		BOLD:ACQ1561	Mined from GenBank, NCBI	Sujeevan Ratnasingham	COMPLEX	Marcos Teixeira	2019-08-01		Discordant BIN because of one single private specimen identified with a different genus. Eumida sanguinea species complex: https://doi.org/10.1016/j.ympev.2010.10.010
63	GBAN5747-14	HM358696	Annelida	Polychaeta	Phyllodocida	Phyllodocidae	Eteoninae	Eumida	Eumida sanguinea		BOLD:ACQ1561	Mined from GenBank, NCBI	Sujeevan Ratnasingham	COMPLEX	Marcos Teixeira	2019-08-01		Discordant BIN because of one single private specimen identified with a different genus. Eumida sanguinea species complex: https://doi.org/10.1016/j.ympev.2010.10.010
64	GBAN5748-14	HM358699	Annelida	Polychaeta	Phyllodocida	Phyllodocidae	Eteoninae	Eumida	Eumida sanguinea		BOLD:ACQ1561	Mined from GenBank, NCBI	Sujeevan Ratnasingham	COMPLEX	Marcos Teixeira	2019-08-01		Discordant BIN because of one single private specimen identified with a different genus. Eumida sanguinea species complex: https://doi.org/10.1016/j.ympev.2010.10.010
65	GBAN5743-14	HM358701	Annelida	Polychaeta	Phyllodocida	Phyllodocidae	Eteoninae	Eumida	Eumida sanguinea		BOLD:ACQ1561	Mined from GenBank, NCBI	Sujeevan Ratnasingham	COMPLEX	Marcos Teixeira	2019-08-01		Discordant BIN because of one single private specimen identified with a different genus. Eumida sanguinea species complex: https://doi.org/10.1016/j.ympev.2010.10.010
66	GBAN5652-14	HM358700	Annelida	Polychaeta	Phyllodocida	Phyllodocidae	Eteoninae	Eumida	Eumida sanguinea		BOLD:ACQ1561	Mined from GenBank, NCBI	Sujeevan Ratnasingham	COMPLEX	Marcos Teixeira	2019-08-01		Discordant BIN because of one single private specimen identified with a different genus. Eumida sanguinea species complex: https://doi.org/10.1016/j.ympev.2010.10.010
67	GBAN5647-14	HM358697	Annelida	Polychaeta	Phyllodocida	Phyllodocidae	Eteoninae	Eumida	Eumida sanguinea		BOLD:ACQ1561	Mined from GenBank, NCBI	Sujeevan Ratnasingham	COMPLEX	Marcos Teixeira	2019-08-01		Discordant BIN because of one single private specimen identified with a different genus. Eumida sanguinea species complex: https://doi.org/10.1016/j.ympev.2010.10.010
68	GBAN5744-14	HM358702	Annelida	Polychaeta	Phyllodocida	Phyllodocidae	Eteoninae	Eumida	Eumida sanguinea		BOLD:ACQ1561	Mined from GenBank, NCBI	Sujeevan Ratnasingham	COMPLEX	Marcos Teixeira	2019-08-01		Discordant BIN because of one single private specimen identified with a different genus. Eumida sanguinea species complex: https://doi.org/10.1016/j.ympev.2010.10.010
69	GBAN5484-14	HM358703	Annelida	Polychaeta	Phyllodocida	Phyllodocidae	Eteoninae	Eumida	Eumida sanguinea		BOLD:ACQ1561	Mined from GenBank, NCBI	Sujeevan Ratnasingham	COMPLEX	Marcos Teixeira	2019-08-01		Discordant BIN because of one single private specimen identified with a different genus. Eumida sanguinea species complex: https://doi.org/10.1016/j.ympev.2010.10.010
5999	GBAN6201-14	KC800631	Annelida	Polychaeta	Phyllodocida	Nereididae	Nereidinae	Perinereis	Perinereis wilsoni		BOLD:ACQ1625	Mined from GenBank, NCBI	Sujeevan Ratnasingham	COMPLEX	Marcos Teixeira	2019-09-09		Possible species complex. Low nucleotide divergency. Appears on the following BINs: BOLD:ADJ9724 and BOLD:ACQ1625
6000	GBAN6200-14	KC800629	Annelida	Polychaeta	Phyllodocida	Nereididae	Nereidinae	Perinereis	Perinereis wilsoni		BOLD:ACQ1625	Mined from GenBank, NCBI	Sujeevan Ratnasingham	COMPLEX	Marcos Teixeira	2019-09-09		Possible species complex. Low nucleotide divergency. Appears on the following BINs: BOLD:ADJ9724 and BOLD:ACQ1625
6001	GBAN6199-14	KC800623	Annelida	Polychaeta	Phyllodocida	Nereididae	Nereidinae	Perinereis	Perinereis wilsoni		BOLD:ACQ1625	Mined from GenBank, NCBI	Sujeevan Ratnasingham	COMPLEX	Marcos Teixeira	2019-09-09		Possible species complex. Low nucleotide divergency. Appears on the following BINs: BOLD:ADJ9724 and BOLD:ACQ1625
6992	GBAN6263-14	KC748528	Annelida	Polychaeta	Opheliida	Scalibregmatidae		Speleobregma	Speleobregma lanzaroteum		BOLD:ACQ2082	Mined from GenBank, NCBI	Sujeevan Ratnasingham		Marcos Teixeira	2019-08-10
5995	GBAN6195-14	KC800632	Annelida	Polychaeta	Phyllodocida	Nereididae	Nereidinae	Perinereis	Perinereis brevicirris		BOLD:ACQ2336	Mined from GenBank, NCBI	Sujeevan Ratnasingham	COMPLEX	Marcos Teixeira	2019-08-10		Perinereis brevicirris might be a species complex sharing the following BINs: BOLD:ACH4769, BOLD:ACQ2336 and BOLD:ACH1769. More sequences are needed to confirm
5996	GBAN6194-14	KC800630	Annelida	Polychaeta	Phyllodocida	Nereididae	Nereidinae	Perinereis	Perinereis brevicirris		BOLD:ACQ2336	Mined from GenBank, NCBI	Sujeevan Ratnasingham	COMPLEX	Marcos Teixeira	2019-08-01		Perinereis brevicirris might be a species complex sharing the following BINs: BOLD:ACH4769, BOLD:ACQ2336 and BOLD:ACH1769. More sequences are needed to confirm
6525	GBAN5307-14	JN086543	Annelida	Polychaeta	Amphinomida	Euphrosinidae		Archinome	Archinome storchi		BOLD:ACQ2463	Mined from GenBank, NCBI	Sujeevan Ratnasingham		Marcos Teixeira	2019-08-01
6526	GBAN5375-14	JX028066	Annelida	Polychaeta	Amphinomida	Euphrosinidae		Archinome	Archinome storchi		BOLD:ACQ2463	Mined from GenBank, NCBI	Sujeevan Ratnasingham		Marcos Teixeira	2019-08-01
6527	GBAN5306-14	JX028088	Annelida	Polychaeta	Amphinomida	Euphrosinidae		Archinome	Archinome storchi		BOLD:ACQ2463	Mined from GenBank, NCBI	Sujeevan Ratnasingham		Marcos Teixeira	2019-08-01
6528	GBAN5374-14	JX028065	Annelida	Polychaeta	Amphinomida	Euphrosinidae		Archinome	Archinome storchi		BOLD:ACQ2463	Mined from GenBank, NCBI	Sujeevan Ratnasingham		Marcos Teixeira	2019-08-01
6529	GBAN5286-14	JX028071	Annelida	Polychaeta	Amphinomida	Euphrosinidae		Archinome	Archinome storchi		BOLD:ACQ2463	Mined from GenBank, NCBI	Sujeevan Ratnasingham		Marcos Teixeira	2019-08-01
6530	GBAN5293-14	JX028075	Annelida	Polychaeta	Amphinomida	Euphrosinidae		Archinome	Archinome storchi		BOLD:ACQ2463	Mined from GenBank, NCBI	Sujeevan Ratnasingham		Marcos Teixeira	2019-08-01
6531	GBAN5300-14	JX028091	Annelida	Polychaeta	Amphinomida	Euphrosinidae		Archinome	Archinome storchi		BOLD:ACQ2463	Mined from GenBank, NCBI	Sujeevan Ratnasingham		Marcos Teixeira	2019-08-01
6532	GBAN5304-14	JX028086	Annelida	Polychaeta	Amphinomida	Euphrosinidae		Archinome	Archinome storchi		BOLD:ACQ2463	Mined from GenBank, NCBI	Sujeevan Ratnasingham		Marcos Teixeira	2019-08-01
6533	GBAN5287-14	JX028072	Annelida	Polychaeta	Amphinomida	Euphrosinidae		Archinome	Archinome storchi		BOLD:ACQ2463	Mined from GenBank, NCBI	Sujeevan Ratnasingham		Marcos Teixeira	2019-08-01
6534	GBAN5298-14	JX028089	Annelida	Polychaeta	Amphinomida	Euphrosinidae		Archinome	Archinome storchi		BOLD:ACQ2463	Mined from GenBank, NCBI	Sujeevan Ratnasingham		Marcos Teixeira	2019-08-01
6535	GBAN5299-14	JX028090	Annelida	Polychaeta	Amphinomida	Euphrosinidae		Archinome	Archinome storchi		BOLD:ACQ2463	Mined from GenBank, NCBI	Sujeevan Ratnasingham		Marcos Teixeira	2019-08-01
6536	GBAN5285-14	JX028070	Annelida	Polychaeta	Amphinomida	Euphrosinidae		Archinome	Archinome storchi		BOLD:ACQ2463	Mined from GenBank, NCBI	Sujeevan Ratnasingham		Marcos Teixeira	2019-08-01
6537	GBAN5288-14	JX028073	Annelida	Polychaeta	Amphinomida	Euphrosinidae		Archinome	Archinome storchi		BOLD:ACQ2463	Mined from GenBank, NCBI	Sujeevan Ratnasingham		Marcos Teixeira	2019-08-01
6538	GBAN5292-14	JX028074	Annelida	Polychaeta	Amphinomida	Euphrosinidae		Archinome	Archinome storchi		BOLD:ACQ2463	Mined from GenBank, NCBI	Sujeevan Ratnasingham		Marcos Teixeira	2019-08-01
6539	GBAN5294-14	JX028076	Annelida	Polychaeta	Amphinomida	Euphrosinidae		Archinome	Archinome storchi		BOLD:ACQ2463	Mined from GenBank, NCBI	Sujeevan Ratnasingham		Marcos Teixeira	2019-08-01
6540	GBAN5376-14	JX028067	Annelida	Polychaeta	Amphinomida	Euphrosinidae		Archinome	Archinome storchi		BOLD:ACQ2463	Mined from GenBank, NCBI	Sujeevan Ratnasingham		Marcos Teixeira	2019-08-01
6541	GBAN5305-14	JX028087	Annelida	Polychaeta	Amphinomida	Euphrosinidae		Archinome	Archinome storchi		BOLD:ACQ2463	Mined from GenBank, NCBI	Sujeevan Ratnasingham		Marcos Teixeira	2019-08-01
6542	GBAN5284-14	JX028069	Annelida	Polychaeta	Amphinomida	Euphrosinidae		Archinome	Archinome storchi		BOLD:ACQ2463	Mined from GenBank, NCBI	Sujeevan Ratnasingham		Marcos Teixeira	2019-08-01
6543	GBAN5283-14	JX028068	Annelida	Polychaeta	Amphinomida	Euphrosinidae		Archinome	Archinome storchi		BOLD:ACQ2463	Mined from GenBank, NCBI	Sujeevan Ratnasingham		Marcos Teixeira	2019-08-01
6546	GBAN5310-14	JX028100	Annelida	Polychaeta	Amphinomida	Euphrosinidae		Archinome	Archinome jasoni		BOLD:ACQ2464	Mined from GenBank, NCBI	Sujeevan Ratnasingham	COMPLEX	Marcos Teixeira	2019-08-01		Possible species complex. Low divergency. Appears on the following BINs:BOLD:ACQ3703 and BOLD:ACQ2464
6547	GBAN5302-14	JX028096	Annelida	Polychaeta	Amphinomida	Euphrosinidae		Archinome	Archinome jasoni		BOLD:ACQ2464	Mined from GenBank, NCBI	Sujeevan Ratnasingham	COMPLEX	Marcos Teixeira	2019-08-01		Possible species complex. Low divergency. Appears on the following BINs:BOLD:ACQ3703 and BOLD:ACQ2464
6548	GBAN5303-14	JX028097	Annelida	Polychaeta	Amphinomida	Euphrosinidae		Archinome	Archinome jasoni		BOLD:ACQ2464	Mined from GenBank, NCBI	Sujeevan Ratnasingham	COMPLEX	Marcos Teixeira	2019-08-01		Possible species complex. Low divergency. Appears on the following BINs:BOLD:ACQ3703 and BOLD:ACQ2464
6549	GBAN5297-14	JX028094	Annelida	Polychaeta	Amphinomida	Euphrosinidae		Archinome	Archinome jasoni		BOLD:ACQ2464	Mined from GenBank, NCBI	Sujeevan Ratnasingham	COMPLEX	Marcos Teixeira	2019-08-01		Possible species complex. Low divergency. Appears on the following BINs:BOLD:ACQ3703 and BOLD:ACQ2464
6550	GBAN5309-14	JX028099	Annelida	Polychaeta	Amphinomida	Euphrosinidae		Archinome	Archinome jasoni		BOLD:ACQ2464	Mined from GenBank, NCBI	Sujeevan Ratnasingham	COMPLEX	Marcos Teixeira	2019-08-01		Possible species complex. Low divergency. Appears on the following BINs:BOLD:ACQ3703 and BOLD:ACQ2464
6551	GBAN5301-14	JX028095	Annelida	Polychaeta	Amphinomida	Euphrosinidae		Archinome	Archinome jasoni		BOLD:ACQ2464	Mined from GenBank, NCBI	Sujeevan Ratnasingham	COMPLEX	Marcos Teixeira	2019-08-01		Possible species complex. Low divergency. Appears on the following BINs:BOLD:ACQ3703 and BOLD:ACQ2464
6552	GBAN5308-14	JX028098	Annelida	Polychaeta	Amphinomida	Euphrosinidae		Archinome	Archinome jasoni		BOLD:ACQ2464	Mined from GenBank, NCBI	Sujeevan Ratnasingham	COMPLEX	Marcos Teixeira	2019-08-01		Possible species complex. Low divergency. Appears on the following BINs:BOLD:ACQ3703 and BOLD:ACQ2464
6553	GBAN5296-14	JX028093	Annelida	Polychaeta	Amphinomida	Euphrosinidae		Archinome	Archinome jasoni		BOLD:ACQ2464	Mined from GenBank, NCBI	Sujeevan Ratnasingham	COMPLEX	Marcos Teixeira	2019-08-01		Possible species complex. Low divergency. Appears on the following BINs:BOLD:ACQ3703 and BOLD:ACQ2464
6554	GBAN5295-14	JX028092	Annelida	Polychaeta	Amphinomida	Euphrosinidae		Archinome	Archinome jasoni		BOLD:ACQ2464	Mined from GenBank, NCBI	Sujeevan Ratnasingham	COMPLEX	Marcos Teixeira	2019-08-01		Possible species complex. Low divergency. Appears on the following BINs:BOLD:ACQ3703 and BOLD:ACQ2464
5721	GBAN5893-14	KJ539082	Annelida	Polychaeta	Phyllodocida	Nereididae		Neanthes	Neanthes acuminata		BOLD:ACQ2644	Mined from GenBank, NCBI	Sujeevan Ratnasingham	COMPLEX	Marcos Teixeira	2019-08-01		Neanthes acuminata species complex. Appears also in the BIN: BOLD:ACQ2644, BOLD:ACQ2645, BOLD:ACQ2647, BOLD:ACQ2646, BOLD:ACQ2649 and BOLD:ACQ7873
5761	GBAN6764-15	KJ539140	Annelida	Polychaeta	Phyllodocida	Nereididae		Neanthes	Neanthes acuminata		BOLD:ACQ2645	Mined from GenBank, NCBI	Sujeevan Ratnasingham	COMPLEX	Marcos Teixeira	2019-08-01		Neanthes acuminata species complex. Appears also in the BIN: BOLD:ACQ2644, BOLD:ACQ2645, BOLD:ACQ2647, BOLD:ACQ2646, BOLD:ACQ2649 and BOLD:ACQ7873
5762	GBAN6763-15	KJ539139	Annelida	Polychaeta	Phyllodocida	Nereididae		Neanthes	Neanthes acuminata		BOLD:ACQ2645	Mined from GenBank, NCBI	Sujeevan Ratnasingham	COMPLEX	Marcos Teixeira	2019-08-01		Neanthes acuminata species complex. Appears also in the BIN: BOLD:ACQ2644, BOLD:ACQ2645, BOLD:ACQ2647, BOLD:ACQ2646, BOLD:ACQ2649 and BOLD:ACQ7873
5763	GBAN6762-15	KJ539138	Annelida	Polychaeta	Phyllodocida	Nereididae		Neanthes	Neanthes acuminata		BOLD:ACQ2645	Mined from GenBank, NCBI	Sujeevan Ratnasingham	COMPLEX	Marcos Teixeira	2019-08-01		Neanthes acuminata species complex. Appears also in the BIN: BOLD:ACQ2644, BOLD:ACQ2645, BOLD:ACQ2647, BOLD:ACQ2646, BOLD:ACQ2649 and BOLD:ACQ7873
5764	GBAN6761-15	KJ539137	Annelida	Polychaeta	Phyllodocida	Nereididae		Neanthes	Neanthes acuminata		BOLD:ACQ2645	Mined from GenBank, NCBI	Sujeevan Ratnasingham	COMPLEX	Marcos Teixeira	2019-08-01		Neanthes acuminata species complex. Appears also in the BIN: BOLD:ACQ2644, BOLD:ACQ2645, BOLD:ACQ2647, BOLD:ACQ2646, BOLD:ACQ2649 and BOLD:ACQ7873
5765	GBAN6760-15	KJ539136	Annelida	Polychaeta	Phyllodocida	Nereididae		Neanthes	Neanthes acuminata		BOLD:ACQ2645	Mined from GenBank, NCBI	Sujeevan Ratnasingham	COMPLEX	Marcos Teixeira	2019-08-01		Neanthes acuminata species complex. Appears also in the BIN: BOLD:ACQ2644, BOLD:ACQ2645, BOLD:ACQ2647, BOLD:ACQ2646, BOLD:ACQ2649 and BOLD:ACQ7873
5766	GBAN6759-15	KJ539135	Annelida	Polychaeta	Phyllodocida	Nereididae		Neanthes	Neanthes acuminata		BOLD:ACQ2645	Mined from GenBank, NCBI	Sujeevan Ratnasingham	COMPLEX	Marcos Teixeira	2019-08-01		Neanthes acuminata species complex. Appears also in the BIN: BOLD:ACQ2644, BOLD:ACQ2645, BOLD:ACQ2647, BOLD:ACQ2646, BOLD:ACQ2649 and BOLD:ACQ7873
5767	GBAN6758-15	KJ539134	Annelida	Polychaeta	Phyllodocida	Nereididae		Neanthes	Neanthes acuminata		BOLD:ACQ2645	Mined from GenBank, NCBI	Sujeevan Ratnasingham	COMPLEX	Marcos Teixeira	2019-08-01		Neanthes acuminata species complex. Appears also in the BIN: BOLD:ACQ2644, BOLD:ACQ2645, BOLD:ACQ2647, BOLD:ACQ2646, BOLD:ACQ2649 and BOLD:ACQ7873
5768	GBAN6757-15	KJ539133	Annelida	Polychaeta	Phyllodocida	Nereididae		Neanthes	Neanthes acuminata		BOLD:ACQ2645	Mined from GenBank, NCBI	Sujeevan Ratnasingham	COMPLEX	Marcos Teixeira	2019-08-01		Neanthes acuminata species complex. Appears also in the BIN: BOLD:ACQ2644, BOLD:ACQ2645, BOLD:ACQ2647, BOLD:ACQ2646, BOLD:ACQ2649 and BOLD:ACQ7873
5769	GBAN6756-15	KJ539132	Annelida	Polychaeta	Phyllodocida	Nereididae		Neanthes	Neanthes acuminata		BOLD:ACQ2645	Mined from GenBank, NCBI	Sujeevan Ratnasingham	COMPLEX	Marcos Teixeira	2019-08-01		Neanthes acuminata species complex. Appears also in the BIN: BOLD:ACQ2644, BOLD:ACQ2645, BOLD:ACQ2647, BOLD:ACQ2646, BOLD:ACQ2649 and BOLD:ACQ7873
5770	GBAN6729-15	KJ539079	Annelida	Polychaeta	Phyllodocida	Nereididae		Neanthes	Neanthes acuminata		BOLD:ACQ2645	Mined from GenBank, NCBI	Sujeevan Ratnasingham	COMPLEX	Marcos Teixeira	2019-08-01		Neanthes acuminata species complex. Appears also in the BIN: BOLD:ACQ2644, BOLD:ACQ2645, BOLD:ACQ2647, BOLD:ACQ2646, BOLD:ACQ2649 and BOLD:ACQ7873
5771	GBAN6727-15	KJ539077	Annelida	Polychaeta	Phyllodocida	Nereididae		Neanthes	Neanthes acuminata		BOLD:ACQ2645	Mined from GenBank, NCBI	Sujeevan Ratnasingham	COMPLEX	Marcos Teixeira	2019-08-01		Neanthes acuminata species complex. Appears also in the BIN: BOLD:ACQ2644, BOLD:ACQ2645, BOLD:ACQ2647, BOLD:ACQ2646, BOLD:ACQ2649 and BOLD:ACQ7873
5772	GBAN5942-14	KJ539128	Annelida	Polychaeta	Phyllodocida	Nereididae		Neanthes	Neanthes acuminata		BOLD:ACQ2645	Mined from GenBank, NCBI	Sujeevan Ratnasingham	COMPLEX	Marcos Teixeira	2019-08-01		Neanthes acuminata species complex. Appears also in the BIN: BOLD:ACQ2644, BOLD:ACQ2645, BOLD:ACQ2647, BOLD:ACQ2646, BOLD:ACQ2649 and BOLD:ACQ7873
5773	GBAN5944-14	KJ539130	Annelida	Polychaeta	Phyllodocida	Nereididae		Neanthes	Neanthes acuminata		BOLD:ACQ2645	Mined from GenBank, NCBI	Sujeevan Ratnasingham	COMPLEX	Marcos Teixeira	2019-08-01		Neanthes acuminata species complex. Appears also in the BIN: BOLD:ACQ2644, BOLD:ACQ2645, BOLD:ACQ2647, BOLD:ACQ2646, BOLD:ACQ2649 and BOLD:ACQ7873
5774	GBAN5943-14	KJ539129	Annelida	Polychaeta	Phyllodocida	Nereididae		Neanthes	Neanthes acuminata		BOLD:ACQ2645	Mined from GenBank, NCBI	Sujeevan Ratnasingham	COMPLEX	Marcos Teixeira	2019-08-01		Neanthes acuminata species complex. Appears also in the BIN: BOLD:ACQ2644, BOLD:ACQ2645, BOLD:ACQ2647, BOLD:ACQ2646, BOLD:ACQ2649 and BOLD:ACQ7873
5757	GBAN5879-14	KJ539074	Annelida	Polychaeta	Phyllodocida	Nereididae		Neanthes	Neanthes acuminata		BOLD:ACQ2646	Mined from GenBank, NCBI	Sujeevan Ratnasingham	COMPLEX	Marcos Teixeira	2019-08-01		Neanthes acuminata species complex. Appears also in the BIN: BOLD:ACQ2644, BOLD:ACQ2645, BOLD:ACQ2647, BOLD:ACQ2646, BOLD:ACQ2649 and BOLD:ACQ7873
5758	GBAN5878-14	KJ539073	Annelida	Polychaeta	Phyllodocida	Nereididae		Neanthes	Neanthes acuminata		BOLD:ACQ2646	Mined from GenBank, NCBI	Sujeevan Ratnasingham	COMPLEX	Marcos Teixeira	2019-08-01		Neanthes acuminata species complex. Appears also in the BIN: BOLD:ACQ2644, BOLD:ACQ2645, BOLD:ACQ2647, BOLD:ACQ2646, BOLD:ACQ2649 and BOLD:ACQ7873
5759	GBAN5877-14	KJ539072	Annelida	Polychaeta	Phyllodocida	Nereididae		Neanthes	Neanthes acuminata		BOLD:ACQ2646	Mined from GenBank, NCBI	Sujeevan Ratnasingham	COMPLEX	Marcos Teixeira	2019-08-01		Neanthes acuminata species complex. Appears also in the BIN: BOLD:ACQ2644, BOLD:ACQ2645, BOLD:ACQ2647, BOLD:ACQ2646, BOLD:ACQ2649 and BOLD:ACQ7873
5760	GBAN5876-14	KJ539071	Annelida	Polychaeta	Phyllodocida	Nereididae		Neanthes	Neanthes acuminata		BOLD:ACQ2646	Mined from GenBank, NCBI	Sujeevan Ratnasingham	COMPLEX	Marcos Teixeira	2019-08-01		Neanthes acuminata species complex. Appears also in the BIN: BOLD:ACQ2644, BOLD:ACQ2645, BOLD:ACQ2647, BOLD:ACQ2646, BOLD:ACQ2649 and BOLD:ACQ7873
5722	GBAN5710-14	KJ539100	Annelida	Polychaeta	Phyllodocida	Nereididae		Neanthes	Neanthes acuminata		BOLD:ACQ2647	Mined from GenBank, NCBI	Sujeevan Ratnasingham	COMPLEX	Marcos Teixeira	2019-08-01		Neanthes acuminata species complex. Appears also in the BIN: BOLD:ACQ2644, BOLD:ACQ2645, BOLD:ACQ2647, BOLD:ACQ2646, BOLD:ACQ2649 and BOLD:ACQ7873
5723	GBAN5709-14	KJ539099	Annelida	Polychaeta	Phyllodocida	Nereididae		Neanthes	Neanthes acuminata		BOLD:ACQ2647	Mined from GenBank, NCBI	Sujeevan Ratnasingham	COMPLEX	Marcos Teixeira	2019-08-01		Neanthes acuminata species complex. Appears also in the BIN: BOLD:ACQ2644, BOLD:ACQ2645, BOLD:ACQ2647, BOLD:ACQ2646, BOLD:ACQ2649 and BOLD:ACQ7873
5724	GBAN5708-14	KJ539098	Annelida	Polychaeta	Phyllodocida	Nereididae		Neanthes	Neanthes acuminata		BOLD:ACQ2647	Mined from GenBank, NCBI	Sujeevan Ratnasingham	COMPLEX	Marcos Teixeira	2019-08-01		Neanthes acuminata species complex. Appears also in the BIN: BOLD:ACQ2644, BOLD:ACQ2645, BOLD:ACQ2647, BOLD:ACQ2646, BOLD:ACQ2649 and BOLD:ACQ7873
5725	GBAN5712-14	KJ539102	Annelida	Polychaeta	Phyllodocida	Nereididae		Neanthes	Neanthes acuminata		BOLD:ACQ2647	Mined from GenBank, NCBI	Sujeevan Ratnasingham	COMPLEX	Marcos Teixeira	2019-08-01		Neanthes acuminata species complex. Appears also in the BIN: BOLD:ACQ2644, BOLD:ACQ2645, BOLD:ACQ2647, BOLD:ACQ2646, BOLD:ACQ2649 and BOLD:ACQ7873
5726	GBAN5711-14	KJ539101	Annelida	Polychaeta	Phyllodocida	Nereididae		Neanthes	Neanthes acuminata		BOLD:ACQ2647	Mined from GenBank, NCBI	Sujeevan Ratnasingham	COMPLEX	Marcos Teixeira	2019-08-01		Neanthes acuminata species complex. Appears also in the BIN: BOLD:ACQ2644, BOLD:ACQ2645, BOLD:ACQ2647, BOLD:ACQ2646, BOLD:ACQ2649 and BOLD:ACQ7873
5750	GBAN5897-14	KJ539084	Annelida	Polychaeta	Phyllodocida	Nereididae		Neanthes	Neanthes acuminata		BOLD:ACQ2648	Mined from GenBank, NCBI	Sujeevan Ratnasingham	COMPLEX	Marcos Teixeira	2019-08-01		Neanthes acuminata species complex. Appears also in the BIN: BOLD:ACQ2644, BOLD:ACQ2645, BOLD:ACQ2647, BOLD:ACQ2646, BOLD:ACQ2649 and BOLD:ACQ7873
5751	GBAN5900-14	KJ539087	Annelida	Polychaeta	Phyllodocida	Nereididae		Neanthes	Neanthes acuminata		BOLD:ACQ2648	Mined from GenBank, NCBI	Sujeevan Ratnasingham	COMPLEX	Marcos Teixeira	2019-08-01		Neanthes acuminata species complex. Appears also in the BIN: BOLD:ACQ2644, BOLD:ACQ2645, BOLD:ACQ2647, BOLD:ACQ2646, BOLD:ACQ2649 and BOLD:ACQ7873
5752	GBAN5899-14	KJ539086	Annelida	Polychaeta	Phyllodocida	Nereididae		Neanthes	Neanthes acuminata		BOLD:ACQ2648	Mined from GenBank, NCBI	Sujeevan Ratnasingham	COMPLEX	Marcos Teixeira	2019-08-01		Neanthes acuminata species complex. Appears also in the BIN: BOLD:ACQ2644, BOLD:ACQ2645, BOLD:ACQ2647, BOLD:ACQ2646, BOLD:ACQ2649 and BOLD:ACQ7873
5753	GBAN5898-14	KJ539085	Annelida	Polychaeta	Phyllodocida	Nereididae		Neanthes	Neanthes acuminata		BOLD:ACQ2648	Mined from GenBank, NCBI	Sujeevan Ratnasingham	COMPLEX	Marcos Teixeira	2019-08-01		Neanthes acuminata species complex. Appears also in the BIN: BOLD:ACQ2644, BOLD:ACQ2645, BOLD:ACQ2647, BOLD:ACQ2646, BOLD:ACQ2649 and BOLD:ACQ7873
5754	GBAN5896-14	KJ539083	Annelida	Polychaeta	Phyllodocida	Nereididae		Neanthes	Neanthes acuminata		BOLD:ACQ2648	Mined from GenBank, NCBI	Sujeevan Ratnasingham	COMPLEX	Marcos Teixeira	2019-08-01		Neanthes acuminata species complex. Appears also in the BIN: BOLD:ACQ2644, BOLD:ACQ2645, BOLD:ACQ2647, BOLD:ACQ2646, BOLD:ACQ2649 and BOLD:ACQ7873
5727	GBAN5923-14	KJ539092	Annelida	Polychaeta	Phyllodocida	Nereididae		Neanthes	Neanthes acuminata		BOLD:ACQ2649	Mined from GenBank, NCBI	Sujeevan Ratnasingham	COMPLEX	Marcos Teixeira	2019-08-01		Neanthes acuminata species complex. Appears also in the BIN: BOLD:ACQ2644, BOLD:ACQ2645, BOLD:ACQ2647, BOLD:ACQ2646, BOLD:ACQ2649 and BOLD:ACQ7873
5728	GBAN5920-14	KJ539089	Annelida	Polychaeta	Phyllodocida	Nereididae		Neanthes	Neanthes acuminata		BOLD:ACQ2649	Mined from GenBank, NCBI	Sujeevan Ratnasingham	COMPLEX	Marcos Teixeira	2019-08-01		Neanthes acuminata species complex. Appears also in the BIN: BOLD:ACQ2644, BOLD:ACQ2645, BOLD:ACQ2647, BOLD:ACQ2646, BOLD:ACQ2649 and BOLD:ACQ7873
5729	GBAN5928-14	KJ539107	Annelida	Polychaeta	Phyllodocida	Nereididae		Neanthes	Neanthes acuminata		BOLD:ACQ2649	Mined from GenBank, NCBI	Sujeevan Ratnasingham	COMPLEX	Marcos Teixeira	2019-08-01		Neanthes acuminata species complex. Appears also in the BIN: BOLD:ACQ2644, BOLD:ACQ2645, BOLD:ACQ2647, BOLD:ACQ2646, BOLD:ACQ2649 and BOLD:ACQ7873
5730	GBAN5930-14	KJ539109	Annelida	Polychaeta	Phyllodocida	Nereididae		Neanthes	Neanthes acuminata		BOLD:ACQ2649	Mined from GenBank, NCBI	Sujeevan Ratnasingham	COMPLEX	Marcos Teixeira	2019-08-01		Neanthes acuminata species complex. Appears also in the BIN: BOLD:ACQ2644, BOLD:ACQ2645, BOLD:ACQ2647, BOLD:ACQ2646, BOLD:ACQ2649 and BOLD:ACQ7873
5731	GBAN5932-14	KJ539111	Annelida	Polychaeta	Phyllodocida	Nereididae		Neanthes	Neanthes acuminata		BOLD:ACQ2649	Mined from GenBank, NCBI	Sujeevan Ratnasingham	COMPLEX	Marcos Teixeira	2019-08-01		Neanthes acuminata species complex. Appears also in the BIN: BOLD:ACQ2644, BOLD:ACQ2645, BOLD:ACQ2647, BOLD:ACQ2646, BOLD:ACQ2649 and BOLD:ACQ7873
5732	GBAN6738-15	KJ539104	Annelida	Polychaeta	Phyllodocida	Nereididae		Neanthes	Neanthes acuminata		BOLD:ACQ2649	Mined from GenBank, NCBI	Sujeevan Ratnasingham	COMPLEX	Marcos Teixeira	2019-08-01		Neanthes acuminata species complex. Appears also in the BIN: BOLD:ACQ2644, BOLD:ACQ2645, BOLD:ACQ2647, BOLD:ACQ2646, BOLD:ACQ2649 and BOLD:ACQ7873
5733	GBAN6755-15	KJ539131	Annelida	Polychaeta	Phyllodocida	Nereididae		Neanthes	Neanthes acuminata		BOLD:ACQ2649	Mined from GenBank, NCBI	Sujeevan Ratnasingham	COMPLEX	Marcos Teixeira	2019-08-01		Neanthes acuminata species complex. Appears also in the BIN: BOLD:ACQ2644, BOLD:ACQ2645, BOLD:ACQ2647, BOLD:ACQ2646, BOLD:ACQ2649 and BOLD:ACQ7873
5734	GBAN6747-15	KJ539120	Annelida	Polychaeta	Phyllodocida	Nereididae		Neanthes	Neanthes acuminata		BOLD:ACQ2649	Mined from GenBank, NCBI	Sujeevan Ratnasingham	COMPLEX	Marcos Teixeira	2019-08-01		Neanthes acuminata species complex. Appears also in the BIN: BOLD:ACQ2644, BOLD:ACQ2645, BOLD:ACQ2647, BOLD:ACQ2646, BOLD:ACQ2649 and BOLD:ACQ7873
5735	GBAN6745-15	KJ539116	Annelida	Polychaeta	Phyllodocida	Nereididae		Neanthes	Neanthes acuminata		BOLD:ACQ2649	Mined from GenBank, NCBI	Sujeevan Ratnasingham	COMPLEX	Marcos Teixeira	2019-08-01		Neanthes acuminata species complex. Appears also in the BIN: BOLD:ACQ2644, BOLD:ACQ2645, BOLD:ACQ2647, BOLD:ACQ2646, BOLD:ACQ2649 and BOLD:ACQ7873
5736	GBAN6744-15	KJ539115	Annelida	Polychaeta	Phyllodocida	Nereididae		Neanthes	Neanthes acuminata		BOLD:ACQ2649	Mined from GenBank, NCBI	Sujeevan Ratnasingham	COMPLEX	Marcos Teixeira	2019-08-01		Neanthes acuminata species complex. Appears also in the BIN: BOLD:ACQ2644, BOLD:ACQ2645, BOLD:ACQ2647, BOLD:ACQ2646, BOLD:ACQ2649 and BOLD:ACQ7873
5737	GBAN6743-15	KJ539114	Annelida	Polychaeta	Phyllodocida	Nereididae		Neanthes	Neanthes acuminata		BOLD:ACQ2649	Mined from GenBank, NCBI	Sujeevan Ratnasingham	COMPLEX	Marcos Teixeira	2019-08-01		Neanthes acuminata species complex. Appears also in the BIN: BOLD:ACQ2644, BOLD:ACQ2645, BOLD:ACQ2647, BOLD:ACQ2646, BOLD:ACQ2649 and BOLD:ACQ7873
5738	GBAN6742-15	KJ539113	Annelida	Polychaeta	Phyllodocida	Nereididae		Neanthes	Neanthes acuminata		BOLD:ACQ2649	Mined from GenBank, NCBI	Sujeevan Ratnasingham	COMPLEX	Marcos Teixeira	2019-08-01		Neanthes acuminata species complex. Appears also in the BIN: BOLD:ACQ2644, BOLD:ACQ2645, BOLD:ACQ2647, BOLD:ACQ2646, BOLD:ACQ2649 and BOLD:ACQ7873
5739	GBAN6741-15	KJ539112	Annelida	Polychaeta	Phyllodocida	Nereididae		Neanthes	Neanthes acuminata		BOLD:ACQ2649	Mined from GenBank, NCBI	Sujeevan Ratnasingham	COMPLEX	Marcos Teixeira	2019-08-01		Neanthes acuminata species complex. Appears also in the BIN: BOLD:ACQ2644, BOLD:ACQ2645, BOLD:ACQ2647, BOLD:ACQ2646, BOLD:ACQ2649 and BOLD:ACQ7873
5740	GBAN6736-15	KJ539097	Annelida	Polychaeta	Phyllodocida	Nereididae		Neanthes	Neanthes acuminata		BOLD:ACQ2649	Mined from GenBank, NCBI	Sujeevan Ratnasingham	COMPLEX	Marcos Teixeira	2019-08-01		Neanthes acuminata species complex. Appears also in the BIN: BOLD:ACQ2644, BOLD:ACQ2645, BOLD:ACQ2647, BOLD:ACQ2646, BOLD:ACQ2649 and BOLD:ACQ7873
5741	GBAN6735-15	KJ539096	Annelida	Polychaeta	Phyllodocida	Nereididae		Neanthes	Neanthes acuminata		BOLD:ACQ2649	Mined from GenBank, NCBI	Sujeevan Ratnasingham	COMPLEX	Marcos Teixeira	2019-08-01		Neanthes acuminata species complex. Appears also in the BIN: BOLD:ACQ2644, BOLD:ACQ2645, BOLD:ACQ2647, BOLD:ACQ2646, BOLD:ACQ2649 and BOLD:ACQ7873
5742	GBAN6734-15	KJ539095	Annelida	Polychaeta	Phyllodocida	Nereididae		Neanthes	Neanthes acuminata		BOLD:ACQ2649	Mined from GenBank, NCBI	Sujeevan Ratnasingham	COMPLEX	Marcos Teixeira	2019-08-01		Neanthes acuminata species complex. Appears also in the BIN: BOLD:ACQ2644, BOLD:ACQ2645, BOLD:ACQ2647, BOLD:ACQ2646, BOLD:ACQ2649 and BOLD:ACQ7873
5743	GBAN6733-15	KJ539094	Annelida	Polychaeta	Phyllodocida	Nereididae		Neanthes	Neanthes acuminata		BOLD:ACQ2649	Mined from GenBank, NCBI	Sujeevan Ratnasingham	COMPLEX	Marcos Teixeira	2019-08-01		Neanthes acuminata species complex. Appears also in the BIN: BOLD:ACQ2644, BOLD:ACQ2645, BOLD:ACQ2647, BOLD:ACQ2646, BOLD:ACQ2649 and BOLD:ACQ7873
5744	GBAN6732-15	KJ539093	Annelida	Polychaeta	Phyllodocida	Nereididae		Neanthes	Neanthes acuminata		BOLD:ACQ2649	Mined from GenBank, NCBI	Sujeevan Ratnasingham	COMPLEX	Marcos Teixeira	2019-08-01		Neanthes acuminata species complex. Appears also in the BIN: BOLD:ACQ2644, BOLD:ACQ2645, BOLD:ACQ2647, BOLD:ACQ2646, BOLD:ACQ2649 and BOLD:ACQ7873
5745	GBAN5931-14	KJ539110	Annelida	Polychaeta	Phyllodocida	Nereididae		Neanthes	Neanthes acuminata		BOLD:ACQ2649	Mined from GenBank, NCBI	Sujeevan Ratnasingham	COMPLEX	Marcos Teixeira	2019-08-01		Neanthes acuminata species complex. Appears also in the BIN: BOLD:ACQ2644, BOLD:ACQ2645, BOLD:ACQ2647, BOLD:ACQ2646, BOLD:ACQ2649 and BOLD:ACQ7873
5746	GBAN5929-14	KJ539108	Annelida	Polychaeta	Phyllodocida	Nereididae		Neanthes	Neanthes acuminata		BOLD:ACQ2649	Mined from GenBank, NCBI	Sujeevan Ratnasingham	COMPLEX	Marcos Teixeira	2019-08-01		Neanthes acuminata species complex. Appears also in the BIN: BOLD:ACQ2644, BOLD:ACQ2645, BOLD:ACQ2647, BOLD:ACQ2646, BOLD:ACQ2649 and BOLD:ACQ7873
5747	GBAN5922-14	KJ539091	Annelida	Polychaeta	Phyllodocida	Nereididae		Neanthes	Neanthes acuminata		BOLD:ACQ2649	Mined from GenBank, NCBI	Sujeevan Ratnasingham	COMPLEX	Marcos Teixeira	2019-08-01		Neanthes acuminata species complex. Appears also in the BIN: BOLD:ACQ2644, BOLD:ACQ2645, BOLD:ACQ2647, BOLD:ACQ2646, BOLD:ACQ2649 and BOLD:ACQ7873
5748	GBAN5921-14	KJ539090	Annelida	Polychaeta	Phyllodocida	Nereididae		Neanthes	Neanthes acuminata		BOLD:ACQ2649	Mined from GenBank, NCBI	Sujeevan Ratnasingham	COMPLEX	Marcos Teixeira	2019-08-01		Neanthes acuminata species complex. Appears also in the BIN: BOLD:ACQ2644, BOLD:ACQ2645, BOLD:ACQ2647, BOLD:ACQ2646, BOLD:ACQ2649 and BOLD:ACQ7873
5749	GBAN5919-14	KJ539088	Annelida	Polychaeta	Phyllodocida	Nereididae		Neanthes	Neanthes acuminata		BOLD:ACQ2649	Mined from GenBank, NCBI	Sujeevan Ratnasingham	COMPLEX	Marcos Teixeira	2019-08-01		Neanthes acuminata species complex. Appears also in the BIN: BOLD:ACQ2644, BOLD:ACQ2645, BOLD:ACQ2647, BOLD:ACQ2646, BOLD:ACQ2649 and BOLD:ACQ7873
4527	GBAN6202-14	JN571827	Annelida	Polychaeta	Phyllodocida	Hesionidae		Podarkeopsis	Podarkeopsis arenicolus		BOLD:ACQ2961	Mined from GenBank, NCBI	Sujeevan Ratnasingham	AMBIG	Marcos Teixeira	2019-09-09		Dicordant BIN. Conflict between two species with only one record each.
4528	BCAS043-14	Itsastk13-P113	Annelida	Polychaeta	Phyllodocida	Hesionidae		Podarkeopsis	Podarkeopsis capensis		BOLD:ACQ2961	AZTI Tecnalia	Eva Aylagas	AMBIG	Marcos Teixeira	2019-09-09		Dicordant BIN. Conflict between two species with only one record each.
7324	GBAN6079-14	KM094191	Annelida	Polychaeta	Phyllodocida	Glyceridae		Glycera	Glycera benguellana		BOLD:ACQ3261	Mined from GenBank, NCBI	Sujeevan Ratnasingham		Marcos Teixeira	2019-09-09
193	GBAN5771-14	HM358641	Annelida	Polychaeta	Phyllodocida	Phyllodocidae	Phyllodocinae	Sige	Sige fusigera		BOLD:ACQ3665	Mined from GenBank, NCBI	Sujeevan Ratnasingham		Marcos Teixeira	2019-09-09
194	GBAN5759-14	HM358640	Annelida	Polychaeta	Phyllodocida	Phyllodocidae	Phyllodocinae	Sige	Sige fusigera		BOLD:ACQ3665	Mined from GenBank, NCBI	Sujeevan Ratnasingham		Marcos Teixeira	2019-09-09
6544	GBAN5350-14	JX028114	Annelida	Polychaeta	Amphinomida	Euphrosinidae		Archinome	Archinome tethyana		BOLD:ACQ3701	Mined from GenBank, NCBI	Sujeevan Ratnasingham		Marcos Teixeira	2019-09-09
6545	GBAN5349-14	JX028113	Annelida	Polychaeta	Amphinomida	Euphrosinidae		Archinome	Archinome tethyana		BOLD:ACQ3701	Mined from GenBank, NCBI	Sujeevan Ratnasingham		Marcos Teixeira	2019-09-09
6510	GBAN5332-14	JX028058	Annelida	Polychaeta	Amphinomida	Euphrosinidae		Archinome	Archinome rosacea		BOLD:ACQ3702	Mined from GenBank, NCBI	Sujeevan Ratnasingham		Marcos Teixeira	2019-08-01
6511	GBAN5345-14	JX028111	Annelida	Polychaeta	Amphinomida	Euphrosinidae		Archinome	Archinome rosacea		BOLD:ACQ3702	Mined from GenBank, NCBI	Sujeevan Ratnasingham		Marcos Teixeira	2019-08-01
6512	GBAN5336-14	JX028062	Annelida	Polychaeta	Amphinomida	Euphrosinidae		Archinome	Archinome rosacea		BOLD:ACQ3702	Mined from GenBank, NCBI	Sujeevan Ratnasingham		Marcos Teixeira	2019-08-01
6513	GBAN5333-14	JX028059	Annelida	Polychaeta	Amphinomida	Euphrosinidae		Archinome	Archinome rosacea		BOLD:ACQ3702	Mined from GenBank, NCBI	Sujeevan Ratnasingham		Marcos Teixeira	2019-08-01
6514	GBAN5348-14	JX028107	Annelida	Polychaeta	Amphinomida	Euphrosinidae		Archinome	Archinome rosacea		BOLD:ACQ3702	Mined from GenBank, NCBI	Sujeevan Ratnasingham		Marcos Teixeira	2019-08-01
6515	GBAN5335-14	JX028061	Annelida	Polychaeta	Amphinomida	Euphrosinidae		Archinome	Archinome rosacea		BOLD:ACQ3702	Mined from GenBank, NCBI	Sujeevan Ratnasingham		Marcos Teixeira	2019-08-01
6516	GBAN5331-14	JX028057	Annelida	Polychaeta	Amphinomida	Euphrosinidae		Archinome	Archinome rosacea		BOLD:ACQ3702	Mined from GenBank, NCBI	Sujeevan Ratnasingham		Marcos Teixeira	2019-08-01
6517	GBAN5313-14	JX028084	Annelida	Polychaeta	Amphinomida	Euphrosinidae		Archinome	Archinome rosacea		BOLD:ACQ3702	Mined from GenBank, NCBI	Sujeevan Ratnasingham		Marcos Teixeira	2019-08-01
6518	GBAN5312-14	JX028083	Annelida	Polychaeta	Amphinomida	Euphrosinidae		Archinome	Archinome rosacea		BOLD:ACQ3702	Mined from GenBank, NCBI	Sujeevan Ratnasingham		Marcos Teixeira	2019-08-01
6519	GBAN5347-14	JX028106	Annelida	Polychaeta	Amphinomida	Euphrosinidae		Archinome	Archinome rosacea		BOLD:ACQ3702	Mined from GenBank, NCBI	Sujeevan Ratnasingham		Marcos Teixeira	2019-08-01
6520	GBAN5344-14	JX028110	Annelida	Polychaeta	Amphinomida	Euphrosinidae		Archinome	Archinome rosacea		BOLD:ACQ3702	Mined from GenBank, NCBI	Sujeevan Ratnasingham		Marcos Teixeira	2019-08-01
6521	GBAN5343-14	JX028109	Annelida	Polychaeta	Amphinomida	Euphrosinidae		Archinome	Archinome rosacea		BOLD:ACQ3702	Mined from GenBank, NCBI	Sujeevan Ratnasingham		Marcos Teixeira	2019-08-01
6522	GBAN5334-14	JX028060	Annelida	Polychaeta	Amphinomida	Euphrosinidae		Archinome	Archinome rosacea		BOLD:ACQ3702	Mined from GenBank, NCBI	Sujeevan Ratnasingham		Marcos Teixeira	2019-08-01
6523	GBAN5346-14	JX028105	Annelida	Polychaeta	Amphinomida	Euphrosinidae		Archinome	Archinome rosacea		BOLD:ACQ3702	Mined from GenBank, NCBI	Sujeevan Ratnasingham		Marcos Teixeira	2019-08-01
6524	GBAN5311-14	JX028085	Annelida	Polychaeta	Amphinomida	Euphrosinidae		Archinome	Archinome rosacea		BOLD:ACQ3702	Mined from GenBank, NCBI	Sujeevan Ratnasingham		Marcos Teixeira	2019-08-01
6555	GBAN5290-14	JX028103	Annelida	Polychaeta	Amphinomida	Euphrosinidae		Archinome	Archinome jasoni		BOLD:ACQ3703	Mined from GenBank, NCBI	Sujeevan Ratnasingham	COMPLEX	Marcos Teixeira	2019-09-09		Possible species complex. Low divergency. Appears on the following BINs:BOLD:ACQ3703 and BOLD:ACQ2464
6556	GBAN5291-14	JX028104	Annelida	Polychaeta	Amphinomida	Euphrosinidae		Archinome	Archinome jasoni		BOLD:ACQ3703	Mined from GenBank, NCBI	Sujeevan Ratnasingham	COMPLEX	Marcos Teixeira	2019-09-09		Possible species complex. Low divergency. Appears on the following BINs:BOLD:ACQ3703 and BOLD:ACQ2464
6557	GBAN5289-14	JX028064	Annelida	Polychaeta	Amphinomida	Euphrosinidae		Archinome	Archinome jasoni		BOLD:ACQ3703	Mined from GenBank, NCBI	Sujeevan Ratnasingham	COMPLEX	Marcos Teixeira	2019-09-09		Possible species complex. Low divergency. Appears on the following BINs:BOLD:ACQ3703 and BOLD:ACQ2464
6558	GBAN5339-14	JX028079	Annelida	Polychaeta	Amphinomida	Euphrosinidae		Archinome	Archinome levinae		BOLD:ACQ3704	Mined from GenBank, NCBI	Sujeevan Ratnasingham	AMBIG	Marcos Teixeira	2019-09-09		Discordant BIN. Records identified at a different family level. Might be a misidentification
6559	GBAN5342-14	JX028082	Annelida	Polychaeta	Amphinomida	Euphrosinidae		Archinome	Archinome levinae		BOLD:ACQ3704	Mined from GenBank, NCBI	Sujeevan Ratnasingham	AMBIG	Marcos Teixeira	2019-09-09		Discordant BIN. Records identified at a different family level. Might be a misidentification
6560	GBAN5341-14	JX028081	Annelida	Polychaeta	Amphinomida	Euphrosinidae		Archinome	Archinome levinae		BOLD:ACQ3704	Mined from GenBank, NCBI	Sujeevan Ratnasingham	AMBIG	Marcos Teixeira	2019-09-09		Discordant BIN. Records identified at a different family level. Might be a misidentification
6561	GBAN5356-14	JX028102	Annelida	Polychaeta	Amphinomida	Euphrosinidae		Archinome	Archinome levinae		BOLD:ACQ3704	Mined from GenBank, NCBI	Sujeevan Ratnasingham	AMBIG	Marcos Teixeira	2019-09-09		Discordant BIN. Records identified at a different family level. Might be a misidentification
6562	GBAN5340-14	JX028080	Annelida	Polychaeta	Amphinomida	Euphrosinidae		Archinome	Archinome levinae		BOLD:ACQ3704	Mined from GenBank, NCBI	Sujeevan Ratnasingham	AMBIG	Marcos Teixeira	2019-09-09		Discordant BIN. Records identified at a different family level. Might be a misidentification
6563	GBAN5338-14	JX028078	Annelida	Polychaeta	Amphinomida	Euphrosinidae		Archinome	Archinome levinae		BOLD:ACQ3704	Mined from GenBank, NCBI	Sujeevan Ratnasingham	AMBIG	Marcos Teixeira	2019-09-09		Discordant BIN. Records identified at a different family level. Might be a misidentification
6564	GBAN5337-14	JX028077	Annelida	Polychaeta	Amphinomida	Euphrosinidae		Archinome	Archinome levinae		BOLD:ACQ3704	Mined from GenBank, NCBI	Sujeevan Ratnasingham	AMBIG	Marcos Teixeira	2019-09-09		Discordant BIN. Records identified at a different family level. Might be a misidentification
6565	GBAN5355-14	JX028101	Annelida	Polychaeta	Amphinomida	Euphrosinidae		Archinome	Archinome levinae		BOLD:ACQ3704	Mined from GenBank, NCBI	Sujeevan Ratnasingham	AMBIG	Marcos Teixeira	2019-09-09		Discordant BIN. Records identified at a different family level. Might be a misidentification
6566	PESBE027-18	PES17ISS2ANN10	Annelida	Polychaeta	Amphinomida	Amphinomidae					BOLD:ACQ3704	Woods Hole Oceanographic Institution	Stace Beaulieu	AMBIG	Marcos Teixeira	2019-09-09		Discordant BIN. Records identified at a different family level. Might be a misidentification
6567	PESBE026-18	PES17ISS2ANN09	Annelida	Polychaeta	Amphinomida	Amphinomidae					BOLD:ACQ3704	Woods Hole Oceanographic Institution	Stace Beaulieu	AMBIG	Marcos Teixeira	2019-09-09		Discordant BIN. Records identified at a different family level. Might be a misidentification
6568	PESBE065-18	PES17ISS2ANN39	Annelida	Polychaeta	Amphinomida	Amphinomidae					BOLD:ACQ3704	Woods Hole Oceanographic Institution	Stace Beaulieu	AMBIG	Marcos Teixeira	2019-09-09		Discordant BIN. Records identified at a different family level. Might be a misidentification
6569	GBAN5354-14	JX028063	Annelida	Polychaeta	Amphinomida	Euphrosinidae		Archinome	Archinome levinae		BOLD:ACQ3704	Mined from GenBank, NCBI	Sujeevan Ratnasingham	AMBIG	Marcos Teixeira	2019-09-09		Discordant BIN. Records identified at a different family level. Might be a misidentification
6570	GBAN9009-17	KY684724	Annelida	Polychaeta	Amphinomida	Euphrosinidae		Archinome	Archinome levinae		BOLD:ACQ3704	Mined from GenBank, NCBI	Sujeevan Ratnasingham	AMBIG	Marcos Teixeira	2019-09-09		Discordant BIN. Records identified at a different family level. Might be a misidentification
1436	GBMAA942-14	KM187651	Annelida	Polychaeta	Echiuroidea	Echiuridae		Anelassorhynchus	Anelassorhynchus porcellus		BOLD:ACQ3929	Mined from GenBank, NCBI	Sujeevan Ratnasingham		Marcos Teixeira	2019-09-09
6642	GBAN6063-14	JN086545	Annelida	Polychaeta	Amphinomida	Amphinomidae		Cryptonome	Cryptonome conclava		BOLD:ACQ4028	Mined from GenBank, NCBI	Sujeevan Ratnasingham		Marcos Teixeira	2019-09-09
90	GBAN5517-14	HM358674	Annelida	Polychaeta	Phyllodocida	Phyllodocidae	Eteoninae	Eumida	Eumida taygete		BOLD:ACQ4605	Mined from GenBank, NCBI	Sujeevan Ratnasingham	COMPLEX	Marcos Teixeira	2019-08-01		Eumida sanguinea species complex: https://doi.org/10.1016/j.ympev.2010.10.010
91	GBAN5516-14	HM358673	Annelida	Polychaeta	Phyllodocida	Phyllodocidae	Eteoninae	Eumida	Eumida taygete		BOLD:ACQ4605	Mined from GenBank, NCBI	Sujeevan Ratnasingham	COMPLEX	Marcos Teixeira	2019-08-01		Eumida sanguinea species complex: https://doi.org/10.1016/j.ympev.2010.10.010
92	GBAN5515-14	HM358672	Annelida	Polychaeta	Phyllodocida	Phyllodocidae	Eteoninae	Eumida	Eumida taygete		BOLD:ACQ4605	Mined from GenBank, NCBI	Sujeevan Ratnasingham	COMPLEX	Marcos Teixeira	2019-08-01		Eumida sanguinea species complex: https://doi.org/10.1016/j.ympev.2010.10.010
93	GBAN5514-14	HM358671	Annelida	Polychaeta	Phyllodocida	Phyllodocidae	Eteoninae	Eumida	Eumida taygete		BOLD:ACQ4605	Mined from GenBank, NCBI	Sujeevan Ratnasingham	COMPLEX	Marcos Teixeira	2019-08-01		Eumida sanguinea species complex: https://doi.org/10.1016/j.ympev.2010.10.010
94	GBAN5468-14	HM358670	Annelida	Polychaeta	Phyllodocida	Phyllodocidae	Eteoninae	Eumida	Eumida taygete		BOLD:ACQ4605	Mined from GenBank, NCBI	Sujeevan Ratnasingham	COMPLEX	Marcos Teixeira	2019-08-01		Eumida sanguinea species complex: https://doi.org/10.1016/j.ympev.2010.10.010
1450	GBMAA951-14	KM187650	Annelida	Polychaeta	Echiuroidea	Bonelliidae		Bonellia	Bonellia viridis		BOLD:ACQ5528	Mined from GenBank, NCBI	Sujeevan Ratnasingham	COMPLEX	Marcos Teixeira	2019-08-10		Also appear on the BIN: BOLD:ACH8382. Might be cryptic. More sequences needed
5786	GBAN5549-14	KF850496	Annelida	Polychaeta	Phyllodocida	Nereididae	Nereidinae	Perinereis	Perinereis camiguinoides		BOLD:ACQ5682	Mined from GenBank, NCBI	Sujeevan Ratnasingham		Marcos Teixeira	2019-09-09
4378	GBAN6141-14	AB794987	Annelida	Polychaeta		Capitellidae		Mediomastus	Mediomastus opertaculeus		BOLD:ACQ5971	Mined from GenBank, NCBI	Sujeevan Ratnasingham		Marcos Teixeira	2019-09-09
4379	GBAN6142-14	AB794988	Annelida	Polychaeta		Capitellidae		Mediomastus	Mediomastus opertaculeus		BOLD:ACQ5971	Mined from GenBank, NCBI	Sujeevan Ratnasingham		Marcos Teixeira	2019-09-09
4380	GBAN6140-14	AB794986	Annelida	Polychaeta		Capitellidae		Mediomastus	Mediomastus opertaculeus		BOLD:ACQ5971	Mined from GenBank, NCBI	Sujeevan Ratnasingham		Marcos Teixeira	2019-09-09
4381	GBAN6139-14	AB794985	Annelida	Polychaeta		Capitellidae		Mediomastus	Mediomastus opertaculeus		BOLD:ACQ5971	Mined from GenBank, NCBI	Sujeevan Ratnasingham		Marcos Teixeira	2019-09-09
36	GBAN5483-14	HM358648	Annelida	Polychaeta	Phyllodocida	Phyllodocidae	Eteoninae	Eumida	Eumida ockelmanni		BOLD:ACQ6098	Mined from GenBank, NCBI	Sujeevan Ratnasingham		Marcos Teixeira	2019-08-01
37	GBAN5768-14	HM358643	Annelida	Polychaeta	Phyllodocida	Phyllodocidae	Eteoninae	Eumida	Eumida ockelmanni		BOLD:ACQ6098	Mined from GenBank, NCBI	Sujeevan Ratnasingham		Marcos Teixeira	2019-08-01
38	GBAN5767-14	HM358642	Annelida	Polychaeta	Phyllodocida	Phyllodocidae	Eteoninae	Eumida	Eumida ockelmanni		BOLD:ACQ6098	Mined from GenBank, NCBI	Sujeevan Ratnasingham		Marcos Teixeira	2019-08-01
39	GBAN5769-14	HM358645	Annelida	Polychaeta	Phyllodocida	Phyllodocidae	Eteoninae	Eumida	Eumida ockelmanni		BOLD:ACQ6098	Mined from GenBank, NCBI	Sujeevan Ratnasingham		Marcos Teixeira	2019-08-01
40	GBAN5482-14	HM358647	Annelida	Polychaeta	Phyllodocida	Phyllodocidae	Eteoninae	Eumida	Eumida ockelmanni		BOLD:ACQ6098	Mined from GenBank, NCBI	Sujeevan Ratnasingham		Marcos Teixeira	2019-08-01
41	GBAN5770-14	HM358646	Annelida	Polychaeta	Phyllodocida	Phyllodocidae	Eteoninae	Eumida	Eumida ockelmanni		BOLD:ACQ6098	Mined from GenBank, NCBI	Sujeevan Ratnasingham		Marcos Teixeira	2019-08-01
42	GBAN5481-14	HM358644	Annelida	Polychaeta	Phyllodocida	Phyllodocidae	Eteoninae	Eumida	Eumida ockelmanni		BOLD:ACQ6098	Mined from GenBank, NCBI	Sujeevan Ratnasingham		Marcos Teixeira	2019-08-01
74	GBAN5701-14	HM358712	Annelida	Polychaeta	Phyllodocida	Phyllodocidae	Eteoninae	Eumida	Eumida notata		BOLD:ACQ6102	Mined from GenBank, NCBI	Sujeevan Ratnasingham	COMPLEX	Marcos Teixeira	2019-08-01		Eumida sanguinea species complex: https://doi.org/10.1016/j.ympev.2010.10.010
75	GBAN5700-14	HM358711	Annelida	Polychaeta	Phyllodocida	Phyllodocidae	Eteoninae	Eumida	Eumida notata		BOLD:ACQ6102	Mined from GenBank, NCBI	Sujeevan Ratnasingham	COMPLEX	Marcos Teixeira	2019-08-01		Eumida sanguinea species complex: https://doi.org/10.1016/j.ympev.2010.10.010
76	GBAN5702-14	HM358713	Annelida	Polychaeta	Phyllodocida	Phyllodocidae	Eteoninae	Eumida	Eumida notata		BOLD:ACQ6102	Mined from GenBank, NCBI	Sujeevan Ratnasingham	COMPLEX	Marcos Teixeira	2019-08-01		Eumida sanguinea species complex: https://doi.org/10.1016/j.ympev.2010.10.010
77	GBAN5699-14	HM358710	Annelida	Polychaeta	Phyllodocida	Phyllodocidae	Eteoninae	Eumida	Eumida notata		BOLD:ACQ6102	Mined from GenBank, NCBI	Sujeevan Ratnasingham	COMPLEX	Marcos Teixeira	2019-08-01		Eumida sanguinea species complex: https://doi.org/10.1016/j.ympev.2010.10.010
78	GBAN5698-14	HM358709	Annelida	Polychaeta	Phyllodocida	Phyllodocidae	Eteoninae	Eumida	Eumida notata		BOLD:ACQ6102	Mined from GenBank, NCBI	Sujeevan Ratnasingham	COMPLEX	Marcos Teixeira	2019-08-01		Eumida sanguinea species complex: https://doi.org/10.1016/j.ympev.2010.10.010
79	GBAN5697-14	HM358708	Annelida	Polychaeta	Phyllodocida	Phyllodocidae	Eteoninae	Eumida	Eumida notata		BOLD:ACQ6102	Mined from GenBank, NCBI	Sujeevan Ratnasingham	COMPLEX	Marcos Teixeira	2019-08-01		Eumida sanguinea species complex: https://doi.org/10.1016/j.ympev.2010.10.010
55	GBAN5494-14	HM358682	Annelida	Polychaeta	Phyllodocida	Phyllodocidae	Eteoninae	Eumida	Eumida asterope		BOLD:ACQ6195	Mined from GenBank, NCBI	Sujeevan Ratnasingham	COMPLEX	Marcos Teixeira	2019-08-01		Eumida sanguinea species complex: https://doi.org/10.1016/j.ympev.2010.10.010
56	GBAN5493-14	HM358681	Annelida	Polychaeta	Phyllodocida	Phyllodocidae	Eteoninae	Eumida	Eumida asterope		BOLD:ACQ6195	Mined from GenBank, NCBI	Sujeevan Ratnasingham	COMPLEX	Marcos Teixeira	2019-08-01		Eumida sanguinea species complex: https://doi.org/10.1016/j.ympev.2010.10.010
3296	GBAN6108-14	KM094192	Annelida	Polychaeta	Eunicida	Onuphidae		Heptaceras	Heptaceras quinquedens		BOLD:ACQ6533	Mined from GenBank, NCBI	Sujeevan Ratnasingham		Marcos Teixeira	2019-09-09
7718	VATWO031-14	WCH_0120	Annelida	Polychaeta	Phyllodocida	Sigalionidae		Sthenelais	Sthenelais boa		BOLD:ACQ6576	Smithsonian Institution National Museum of Natural History	Matthieu Leray	COMPLEX	Marcos Teixeira	2019-08-03		Possible species complex. More sequences are needed. Also appear on the BIN: BOLD:AAZ0896
7719	VATWO027-14	WCH_0114	Annelida	Polychaeta	Phyllodocida	Sigalionidae		Sthenelais	Sthenelais boa		BOLD:ACQ6576	Smithsonian Institution National Museum of Natural History	Matthieu Leray	COMPLEX	Marcos Teixeira	2019-08-03		Possible species complex. More sequences are needed. Also appear on the BIN: BOLD:AAZ0896
5937	GBAN5536-14	KF737345	Annelida	Polychaeta	Phyllodocida	Nereididae	Nereidinae	Hediste	Hediste diversicolor		BOLD:ACQ6664	Mined from GenBank, NCBI	Sujeevan Ratnasingham	COMPLEX	Marcos Teixeira	2019-08-03		Hediste diversicolor species complex. https://doi.org/10.1111/j.1365-294X.2009.04170.x
5938	GBAN5535-14	KF737343	Annelida	Polychaeta	Phyllodocida	Nereididae	Nereidinae	Hediste	Hediste diversicolor		BOLD:ACQ6664	Mined from GenBank, NCBI	Sujeevan Ratnasingham	COMPLEX	Marcos Teixeira	2019-08-03		Hediste diversicolor species complex. https://doi.org/10.1111/j.1365-294X.2009.04170.x
1947	GBAN6260-14	KF444429	Annelida	Polychaeta	Sabellida	Siboglinidae		Siboglinum	Siboglinum ekmani		BOLD:ACQ6702	Mined from GenBank, NCBI	Sujeevan Ratnasingham		Marcos Teixeira	2019-09-09
1948	GBAN6789-15	KJ789169	Annelida	Polychaeta	Sabellida	Siboglinidae		Siboglinum	Siboglinum ekmani		BOLD:ACQ6702	Mined from GenBank, NCBI	Sujeevan Ratnasingham		Marcos Teixeira	2019-09-09
80	GBAN5507-14	HM358717	Annelida	Polychaeta	Phyllodocida	Phyllodocidae	Eteoninae	Eumida	Eumida merope		BOLD:ACQ6816	Mined from GenBank, NCBI	Sujeevan Ratnasingham	COMPLEX	Marcos Teixeira	2019-08-01		Eumida sanguinea species complex: https://doi.org/10.1016/j.ympev.2010.10.010
81	GBAN5506-14	HM358714	Annelida	Polychaeta	Phyllodocida	Phyllodocidae	Eteoninae	Eumida	Eumida merope		BOLD:ACQ6816	Mined from GenBank, NCBI	Sujeevan Ratnasingham	COMPLEX	Marcos Teixeira	2019-08-01		Eumida sanguinea species complex: https://doi.org/10.1016/j.ympev.2010.10.010
82	GBAN5492-14	HM358715	Annelida	Polychaeta	Phyllodocida	Phyllodocidae	Eteoninae	Eumida	Eumida merope		BOLD:ACQ6816	Mined from GenBank, NCBI	Sujeevan Ratnasingham	COMPLEX	Marcos Teixeira	2019-08-01		Eumida sanguinea species complex: https://doi.org/10.1016/j.ympev.2010.10.010
83	GBAN5488-14	HM358716	Annelida	Polychaeta	Phyllodocida	Phyllodocidae	Eteoninae	Eumida	Eumida merope		BOLD:ACQ6816	Mined from GenBank, NCBI	Sujeevan Ratnasingham	COMPLEX	Marcos Teixeira	2019-08-01		Eumida sanguinea species complex: https://doi.org/10.1016/j.ympev.2010.10.010
4457	GBAN6143-14	JN571825	Annelida	Polychaeta	Phyllodocida	Hesionidae		Micropodarke	Micropodarke dubia		BOLD:ACQ7203	Mined from GenBank, NCBI	Sujeevan Ratnasingham	MIS-ID	Marcos Teixeira	2019-08-01	Possible contamination or misidentification	Appears again on BIN: BOLD:AAE0300
182	GBAN6162-14	GQ464344	Annelida	Polychaeta	Phyllodocida	Phyllodocidae	Phyllodocinae	Notophyllum	Notophyllum crypticum		BOLD:ACQ7204	Mined from GenBank, NCBI	Sujeevan Ratnasingham	COMPLEX	Marcos Teixeira	2019-08-10		Species Complex. https://doi.org/10.1007/s13127-010-0014-2. Appear on the following BIN: BOLD:ACQ7204, BOLD:ACD1559 and BOLD:ACQ7205. Low nucleotide divergency
186	GBAN6161-14	GQ464343	Annelida	Polychaeta	Phyllodocida	Phyllodocidae	Phyllodocinae	Notophyllum	Notophyllum crypticum		BOLD:ACQ7205	Mined from GenBank, NCBI	Sujeevan Ratnasingham	COMPLEX	Marcos Teixeira	2019-08-10		Species Complex. https://doi.org/10.1007/s13127-010-0014-2. Appear on the following BIN: BOLD:ACQ7204, BOLD:ACD1559 and BOLD:ACQ7205. Low nucleotide divergency
187	GBAN6159-14	GQ464341	Annelida	Polychaeta	Phyllodocida	Phyllodocidae	Phyllodocinae	Notophyllum	Notophyllum crypticum		BOLD:ACQ7205	Mined from GenBank, NCBI	Sujeevan Ratnasingham	COMPLEX	Marcos Teixeira	2019-08-10		Species Complex. https://doi.org/10.1007/s13127-010-0014-2. Appear on the following BIN: BOLD:ACQ7204, BOLD:ACD1559 and BOLD:ACQ7205. Low nucleotide divergency
2569	GBAN6179-14	KJ598038	Annelida	Polychaeta	Sabellida	Siboglinidae		Osedax	Osedax crouchi		BOLD:ACQ7214	Mined from GenBank, NCBI	Sujeevan Ratnasingham		Marcos Teixeira	2019-09-09
4556	GBAN18001-19	MG234485	Annelida	Polychaeta	Spionida	Spionidae		Laonice	Laonice appelloefi		BOLD:ACQ7384	Mined from GenBank, NCBI	Sujeevan Ratnasingham	AMBIG	Marcos Teixeira	2019-09-09		Discordant BIN. Conflict between two species
4557	GBAN17999-19	MG234478	Annelida	Polychaeta	Spionida	Spionidae		Laonice	Laonice appelloefi		BOLD:ACQ7384	Mined from GenBank, NCBI	Sujeevan Ratnasingham	AMBIG	Marcos Teixeira	2019-09-09		Discordant BIN. Conflict between two species
4558	GBAN18000-19	MG234482	Annelida	Polychaeta	Spionida	Spionidae		Laonice	Laonice appelloefi		BOLD:ACQ7384	Mined from GenBank, NCBI	Sujeevan Ratnasingham	AMBIG	Marcos Teixeira	2019-09-09		Discordant BIN. Conflict between two species
4559	GBAN17998-19	MG234456	Annelida	Polychaeta	Spionida	Spionidae		Laonice	Laonice appelloefi		BOLD:ACQ7384	Mined from GenBank, NCBI	Sujeevan Ratnasingham	AMBIG	Marcos Teixeira	2019-09-09		Discordant BIN. Conflict between two species
4560	GBAN17997-19	MG234457	Annelida	Polychaeta	Spionida	Spionidae		Laonice	Laonice appelloefi		BOLD:ACQ7384	Mined from GenBank, NCBI	Sujeevan Ratnasingham	AMBIG	Marcos Teixeira	2019-09-09		Discordant BIN. Conflict between two species
4561	GBAN6131-14	KF434502	Annelida	Polychaeta	Spionida	Spionidae		Laonice	Laonice norgensis		BOLD:ACQ7384	Mined from GenBank, NCBI	Sujeevan Ratnasingham	AMBIG	Marcos Teixeira	2019-09-09		Discordant BIN. Conflict between two species
4562	GBAN6132-14	KF434503	Annelida	Polychaeta	Spionida	Spionidae		Laonice	Laonice norgensis		BOLD:ACQ7384	Mined from GenBank, NCBI	Sujeevan Ratnasingham	AMBIG	Marcos Teixeira	2019-09-09		Discordant BIN. Conflict between two species
4563	GBAN6130-14	KF434501	Annelida	Polychaeta	Spionida	Spionidae		Laonice	Laonice norgensis		BOLD:ACQ7384	Mined from GenBank, NCBI	Sujeevan Ratnasingham	AMBIG	Marcos Teixeira	2019-09-09		Discordant BIN. Conflict between two species
84	GBAN5509-14	HM358720	Annelida	Polychaeta	Phyllodocida	Phyllodocidae	Eteoninae	Eumida	Eumida merope		BOLD:ACQ7394	Mined from GenBank, NCBI	Sujeevan Ratnasingham	COMPLEX	Marcos Teixeira	2019-08-01		Eumida sanguinea species complex: https://doi.org/10.1016/j.ympev.2010.10.010
85	GBAN5512-14	HM358723	Annelida	Polychaeta	Phyllodocida	Phyllodocidae	Eteoninae	Eumida	Eumida merope		BOLD:ACQ7394	Mined from GenBank, NCBI	Sujeevan Ratnasingham	COMPLEX	Marcos Teixeira	2019-08-01		Eumida sanguinea species complex: https://doi.org/10.1016/j.ympev.2010.10.010
86	GBAN5511-14	HM358722	Annelida	Polychaeta	Phyllodocida	Phyllodocidae	Eteoninae	Eumida	Eumida merope		BOLD:ACQ7394	Mined from GenBank, NCBI	Sujeevan Ratnasingham	COMPLEX	Marcos Teixeira	2019-08-01		Eumida sanguinea species complex: https://doi.org/10.1016/j.ympev.2010.10.010
87	GBAN5510-14	HM358721	Annelida	Polychaeta	Phyllodocida	Phyllodocidae	Eteoninae	Eumida	Eumida merope		BOLD:ACQ7394	Mined from GenBank, NCBI	Sujeevan Ratnasingham	COMPLEX	Marcos Teixeira	2019-08-01		Eumida sanguinea species complex: https://doi.org/10.1016/j.ympev.2010.10.010
88	GBAN5508-14	HM358719	Annelida	Polychaeta	Phyllodocida	Phyllodocidae	Eteoninae	Eumida	Eumida merope		BOLD:ACQ7394	Mined from GenBank, NCBI	Sujeevan Ratnasingham	COMPLEX	Marcos Teixeira	2019-08-01		Eumida sanguinea species complex: https://doi.org/10.1016/j.ympev.2010.10.010
89	GBAN5469-14	HM358718	Annelida	Polychaeta	Phyllodocida	Phyllodocidae	Eteoninae	Eumida	Eumida merope		BOLD:ACQ7394	Mined from GenBank, NCBI	Sujeevan Ratnasingham	COMPLEX	Marcos Teixeira	2019-08-01		Eumida sanguinea species complex: https://doi.org/10.1016/j.ympev.2010.10.010
106	GBAN5495-14	HM358655	Annelida	Polychaeta	Phyllodocida	Phyllodocidae	Eteoninae	Eumida	Eumida maia		BOLD:ACQ7431	Mined from GenBank, NCBI	Sujeevan Ratnasingham	COMPLEX	Marcos Teixeira	2019-08-01		Eumida sanguinea species complex: https://doi.org/10.1016/j.ympev.2010.10.010
107	GBAN5505-14	HM358669	Annelida	Polychaeta	Phyllodocida	Phyllodocidae	Eteoninae	Eumida	Eumida maia		BOLD:ACQ7431	Mined from GenBank, NCBI	Sujeevan Ratnasingham	COMPLEX	Marcos Teixeira	2019-08-01		Eumida sanguinea species complex: https://doi.org/10.1016/j.ympev.2010.10.010
108	GBAN5504-14	HM358668	Annelida	Polychaeta	Phyllodocida	Phyllodocidae	Eteoninae	Eumida	Eumida maia		BOLD:ACQ7431	Mined from GenBank, NCBI	Sujeevan Ratnasingham	COMPLEX	Marcos Teixeira	2019-08-01		Eumida sanguinea species complex: https://doi.org/10.1016/j.ympev.2010.10.010
109	GBAN5496-14	HM358656	Annelida	Polychaeta	Phyllodocida	Phyllodocidae	Eteoninae	Eumida	Eumida maia		BOLD:ACQ7431	Mined from GenBank, NCBI	Sujeevan Ratnasingham	COMPLEX	Marcos Teixeira	2019-08-01		Eumida sanguinea species complex: https://doi.org/10.1016/j.ympev.2010.10.010
110	GBAN5489-14	HM358659	Annelida	Polychaeta	Phyllodocida	Phyllodocidae	Eteoninae	Eumida	Eumida maia		BOLD:ACQ7431	Mined from GenBank, NCBI	Sujeevan Ratnasingham	COMPLEX	Marcos Teixeira	2019-08-01		Eumida sanguinea species complex: https://doi.org/10.1016/j.ympev.2010.10.010
111	GBAN5497-14	HM358657	Annelida	Polychaeta	Phyllodocida	Phyllodocidae	Eteoninae	Eumida	Eumida maia		BOLD:ACQ7431	Mined from GenBank, NCBI	Sujeevan Ratnasingham	COMPLEX	Marcos Teixeira	2019-08-01		Eumida sanguinea species complex: https://doi.org/10.1016/j.ympev.2010.10.010
112	GBAN5498-14	HM358658	Annelida	Polychaeta	Phyllodocida	Phyllodocidae	Eteoninae	Eumida	Eumida maia		BOLD:ACQ7431	Mined from GenBank, NCBI	Sujeevan Ratnasingham	COMPLEX	Marcos Teixeira	2019-08-01		Eumida sanguinea species complex: https://doi.org/10.1016/j.ympev.2010.10.010
113	GBAN5503-14	HM358667	Annelida	Polychaeta	Phyllodocida	Phyllodocidae	Eteoninae	Eumida	Eumida maia		BOLD:ACQ7431	Mined from GenBank, NCBI	Sujeevan Ratnasingham	COMPLEX	Marcos Teixeira	2019-08-01		Eumida sanguinea species complex: https://doi.org/10.1016/j.ympev.2010.10.010
114	GBAN5502-14	HM358666	Annelida	Polychaeta	Phyllodocida	Phyllodocidae	Eteoninae	Eumida	Eumida maia		BOLD:ACQ7431	Mined from GenBank, NCBI	Sujeevan Ratnasingham	COMPLEX	Marcos Teixeira	2019-08-01		Eumida sanguinea species complex: https://doi.org/10.1016/j.ympev.2010.10.010
115	GBAN5501-14	HM358663	Annelida	Polychaeta	Phyllodocida	Phyllodocidae	Eteoninae	Eumida	Eumida maia		BOLD:ACQ7431	Mined from GenBank, NCBI	Sujeevan Ratnasingham	COMPLEX	Marcos Teixeira	2019-08-01		Eumida sanguinea species complex: https://doi.org/10.1016/j.ympev.2010.10.010
116	GBAN5500-14	HM358661	Annelida	Polychaeta	Phyllodocida	Phyllodocidae	Eteoninae	Eumida	Eumida maia		BOLD:ACQ7431	Mined from GenBank, NCBI	Sujeevan Ratnasingham	COMPLEX	Marcos Teixeira	2019-08-01		Eumida sanguinea species complex: https://doi.org/10.1016/j.ympev.2010.10.010
117	GBAN5499-14	HM358660	Annelida	Polychaeta	Phyllodocida	Phyllodocidae	Eteoninae	Eumida	Eumida maia		BOLD:ACQ7431	Mined from GenBank, NCBI	Sujeevan Ratnasingham	COMPLEX	Marcos Teixeira	2019-08-01		Eumida sanguinea species complex: https://doi.org/10.1016/j.ympev.2010.10.010
118	GBAN5491-14	HM358665	Annelida	Polychaeta	Phyllodocida	Phyllodocidae	Eteoninae	Eumida	Eumida maia		BOLD:ACQ7431	Mined from GenBank, NCBI	Sujeevan Ratnasingham	COMPLEX	Marcos Teixeira	2019-08-01		Eumida sanguinea species complex: https://doi.org/10.1016/j.ympev.2010.10.010
119	GBAN5490-14	HM358662	Annelida	Polychaeta	Phyllodocida	Phyllodocidae	Eteoninae	Eumida	Eumida maia		BOLD:ACQ7431	Mined from GenBank, NCBI	Sujeevan Ratnasingham	COMPLEX	Marcos Teixeira	2019-08-01		Eumida sanguinea species complex: https://doi.org/10.1016/j.ympev.2010.10.010
120	GBAN5487-14	HM358664	Annelida	Polychaeta	Phyllodocida	Phyllodocidae	Eteoninae	Eumida	Eumida maia		BOLD:ACQ7431	Mined from GenBank, NCBI	Sujeevan Ratnasingham	COMPLEX	Marcos Teixeira	2019-08-01		Eumida sanguinea species complex: https://doi.org/10.1016/j.ympev.2010.10.010
70	GBAN5761-14	HM358693	Annelida	Polychaeta	Phyllodocida	Phyllodocidae	Eteoninae	Eumida	Eumida alkyone		BOLD:ACQ7432	Mined from GenBank, NCBI	Sujeevan Ratnasingham	COMPLEX	Marcos Teixeira	2019-08-01		Eumida sanguinea species complex: https://doi.org/10.1016/j.ympev.2010.10.010
71	GBAN5646-14	HM358694	Annelida	Polychaeta	Phyllodocida	Phyllodocidae	Eteoninae	Eumida	Eumida alkyone		BOLD:ACQ7432	Mined from GenBank, NCBI	Sujeevan Ratnasingham	COMPLEX	Marcos Teixeira	2019-08-01		Eumida sanguinea species complex: https://doi.org/10.1016/j.ympev.2010.10.010
72	GBAN5760-14	HM358691	Annelida	Polychaeta	Phyllodocida	Phyllodocidae	Eteoninae	Eumida	Eumida alkyone		BOLD:ACQ7432	Mined from GenBank, NCBI	Sujeevan Ratnasingham	COMPLEX	Marcos Teixeira	2019-08-01		Eumida sanguinea species complex: https://doi.org/10.1016/j.ympev.2010.10.010
73	GBAN6073-14	HM358692	Annelida	Polychaeta	Phyllodocida	Phyllodocidae	Eteoninae	Eumida	Eumida alkyone		BOLD:ACQ7432	Mined from GenBank, NCBI	Sujeevan Ratnasingham	COMPLEX	Marcos Teixeira	2019-08-01		Eumida sanguinea species complex: https://doi.org/10.1016/j.ympev.2010.10.010
5517	GBAN5548-14	KF815725	Annelida	Polychaeta	Phyllodocida	Nereididae		Namalycastis	Namalycastis jaya		BOLD:ACQ7526	Mined from GenBank, NCBI	Sujeevan Ratnasingham		Marcos Teixeira	2019-09-09
5518	GBAN5537-14	HQ456363	Annelida	Polychaeta	Phyllodocida	Nereididae		Namalycastis	Namalycastis jaya		BOLD:ACQ7526	Mined from GenBank, NCBI	Sujeevan Ratnasingham		Marcos Teixeira	2019-09-09
5519	GBAN6148-14	JN790067	Annelida	Polychaeta	Phyllodocida	Nereididae		Namalycastis	Namalycastis jaya		BOLD:ACQ7526	Mined from GenBank, NCBI	Sujeevan Ratnasingham		Marcos Teixeira	2019-09-09
5520	GBAN6147-14	JN790066	Annelida	Polychaeta	Phyllodocida	Nereididae		Namalycastis	Namalycastis jaya		BOLD:ACQ7526	Mined from GenBank, NCBI	Sujeevan Ratnasingham		Marcos Teixeira	2019-09-09
5521	GBAN6146-14	JN790065	Annelida	Polychaeta	Phyllodocida	Nereididae		Namalycastis	Namalycastis jaya		BOLD:ACQ7526	Mined from GenBank, NCBI	Sujeevan Ratnasingham		Marcos Teixeira	2019-09-09
2534	GBAN9350-17	KT867777	Annelida	Polychaeta	Sabellida	Siboglinidae		Osedax	Osedax deceptionensis		BOLD:ACQ7621	Mined from GenBank, NCBI	Sujeevan Ratnasingham		Marcos Teixeira	2019-08-01
2535	GBAN9409-17	KT867774	Annelida	Polychaeta	Sabellida	Siboglinidae		Osedax	Osedax deceptionensis		BOLD:ACQ7621	Mined from GenBank, NCBI	Sujeevan Ratnasingham		Marcos Teixeira	2019-08-01
2536	GBAN9357-17	KT867792	Annelida	Polychaeta	Sabellida	Siboglinidae		Osedax	Osedax deceptionensis		BOLD:ACQ7621	Mined from GenBank, NCBI	Sujeevan Ratnasingham		Marcos Teixeira	2019-08-01
2537	GBAN6180-14	KF444428	Annelida	Polychaeta	Sabellida	Siboglinidae		Osedax	Osedax deceptionensis		BOLD:ACQ7621	Mined from GenBank, NCBI	Sujeevan Ratnasingham		Marcos Teixeira	2019-08-01
2538	GBAN9076-17	KT867791	Annelida	Polychaeta	Sabellida	Siboglinidae		Osedax	Osedax deceptionensis		BOLD:ACQ7621	Mined from GenBank, NCBI	Sujeevan Ratnasingham		Marcos Teixeira	2019-08-01
2539	GBAN9256-17	KT867789	Annelida	Polychaeta	Sabellida	Siboglinidae		Osedax	Osedax deceptionensis		BOLD:ACQ7621	Mined from GenBank, NCBI	Sujeevan Ratnasingham		Marcos Teixeira	2019-08-01
2540	GBAN9372-17	KT867786	Annelida	Polychaeta	Sabellida	Siboglinidae		Osedax	Osedax deceptionensis		BOLD:ACQ7621	Mined from GenBank, NCBI	Sujeevan Ratnasingham		Marcos Teixeira	2019-08-01
2541	GBAN9140-17	KT867779	Annelida	Polychaeta	Sabellida	Siboglinidae		Osedax	Osedax deceptionensis		BOLD:ACQ7621	Mined from GenBank, NCBI	Sujeevan Ratnasingham		Marcos Teixeira	2019-08-01
2542	GBAN9035-17	KT867776	Annelida	Polychaeta	Sabellida	Siboglinidae		Osedax	Osedax deceptionensis		BOLD:ACQ7621	Mined from GenBank, NCBI	Sujeevan Ratnasingham		Marcos Teixeira	2019-08-01
2543	GBAN9289-17	KT867775	Annelida	Polychaeta	Sabellida	Siboglinidae		Osedax	Osedax deceptionensis		BOLD:ACQ7621	Mined from GenBank, NCBI	Sujeevan Ratnasingham		Marcos Teixeira	2019-08-01
2544	GBAN9262-17	KT867780	Annelida	Polychaeta	Sabellida	Siboglinidae		Osedax	Osedax deceptionensis		BOLD:ACQ7621	Mined from GenBank, NCBI	Sujeevan Ratnasingham		Marcos Teixeira	2019-08-01
2545	GBAN9504-17	KT867785	Annelida	Polychaeta	Sabellida	Siboglinidae		Osedax	Osedax deceptionensis		BOLD:ACQ7621	Mined from GenBank, NCBI	Sujeevan Ratnasingham		Marcos Teixeira	2019-08-01
2546	GBAN9075-17	KT867787	Annelida	Polychaeta	Sabellida	Siboglinidae		Osedax	Osedax deceptionensis		BOLD:ACQ7621	Mined from GenBank, NCBI	Sujeevan Ratnasingham		Marcos Teixeira	2019-08-01
5755	GBAN5934-14	KJ539118	Annelida	Polychaeta	Phyllodocida	Nereididae		Neanthes	Neanthes acuminata		BOLD:ACQ7873	Mined from GenBank, NCBI	Sujeevan Ratnasingham	COMPLEX	Marcos Teixeira	2019-09-09		Neanthes acuminata species complex. Appears also in the BIN: BOLD:ACQ2644, BOLD:ACQ2645, BOLD:ACQ2647, BOLD:ACQ2646, BOLD:ACQ2649 and BOLD:ACQ7873
5756	GBAN5933-14	KJ539117	Annelida	Polychaeta	Phyllodocida	Nereididae		Neanthes	Neanthes acuminata		BOLD:ACQ7873	Mined from GenBank, NCBI	Sujeevan Ratnasingham	COMPLEX	Marcos Teixeira	2019-09-09		Neanthes acuminata species complex. Appears also in the BIN: BOLD:ACQ2644, BOLD:ACQ2645, BOLD:ACQ2647, BOLD:ACQ2646, BOLD:ACQ2649 and BOLD:ACQ7873
43	GBAN5651-14	HM358677	Annelida	Polychaeta	Phyllodocida	Phyllodocidae	Eteoninae	Eumida	Eumida elektra		BOLD:ACQ7892	Mined from GenBank, NCBI	Sujeevan Ratnasingham	COMPLEX	Marcos Teixeira	2019-08-01		Eumida sanguinea species complex: https://doi.org/10.1016/j.ympev.2010.10.010
44	GBAN5650-14	HM358680	Annelida	Polychaeta	Phyllodocida	Phyllodocidae	Eteoninae	Eumida	Eumida elektra		BOLD:ACQ7892	Mined from GenBank, NCBI	Sujeevan Ratnasingham	COMPLEX	Marcos Teixeira	2019-08-01		Eumida sanguinea species complex: https://doi.org/10.1016/j.ympev.2010.10.010
45	GBAN5649-14	HM358679	Annelida	Polychaeta	Phyllodocida	Phyllodocidae	Eteoninae	Eumida	Eumida elektra		BOLD:ACQ7892	Mined from GenBank, NCBI	Sujeevan Ratnasingham	COMPLEX	Marcos Teixeira	2019-08-01		Eumida sanguinea species complex: https://doi.org/10.1016/j.ympev.2010.10.010
46	GBAN5648-14	HM358678	Annelida	Polychaeta	Phyllodocida	Phyllodocidae	Eteoninae	Eumida	Eumida elektra		BOLD:ACQ7892	Mined from GenBank, NCBI	Sujeevan Ratnasingham	COMPLEX	Marcos Teixeira	2019-08-01		Eumida sanguinea species complex: https://doi.org/10.1016/j.ympev.2010.10.010
3622	GBAN17886-19	MF784578	Annelida	Polychaeta	Terebellida	Terebellidae		Enoplobranchus	Enoplobranchus sanguineus		BOLD:ACQ7977	Mined from GenBank, NCBI	Sujeevan Ratnasingham		Marcos Teixeira	2019-09-09
3623	FLFIV218-14	FTP_2367	Annelida								BOLD:ACQ7977	Smithsonian Institution National Museum of Natural History	Matthieu Leray		Marcos Teixeira	2019-09-09
3624	FLFIV214-14	FTP_2352	Annelida								BOLD:ACQ7977	Smithsonian Institution National Museum of Natural History	Matthieu Leray		Marcos Teixeira	2019-09-09
3625	FLFIV213-14	FTP_2351	Annelida								BOLD:ACQ7977	Smithsonian Institution National Museum of Natural History	Matthieu Leray		Marcos Teixeira	2019-09-09
3626	FLFIV211-14	FTP_2336	Annelida								BOLD:ACQ7977	Smithsonian Institution National Museum of Natural History	Matthieu Leray		Marcos Teixeira	2019-09-09
3627	FLFIV210-14	FTP_2335	Annelida								BOLD:ACQ7977	Smithsonian Institution National Museum of Natural History	Matthieu Leray		Marcos Teixeira	2019-09-09
3628	FLFIV075-14	FTP_0794	Annelida								BOLD:ACQ7977	Smithsonian Institution National Museum of Natural History	Matthieu Leray		Marcos Teixeira	2019-09-09
3629	FLFIV067-14	FTP_0777	Annelida								BOLD:ACQ7977	Smithsonian Institution National Museum of Natural History	Matthieu Leray		Marcos Teixeira	2019-09-09
2568	GBAN6181-14	KJ598039	Annelida	Polychaeta	Sabellida	Siboglinidae		Osedax	Osedax nordenskjoeldi		BOLD:ACQ8055	Mined from GenBank, NCBI	Sujeevan Ratnasingham		Marcos Teixeira	2019-09-09
2555	GBAN5373-14	GQ504741	Annelida	Polychaeta	Sabellida	Siboglinidae		Osedax	Osedax sp. 16		BOLD:ACQ8056	Mined from GenBank, NCBI	Sujeevan Ratnasingham		Marcos Teixeira	2019-09-09		Discordant BIN due to the addition of a tag code to the species name
2556	GBAN6486-15	KP119569	Annelida	Polychaeta	Sabellida	Siboglinidae		Osedax	Osedax priapus		BOLD:ACQ8056	Mined from GenBank, NCBI	Sujeevan Ratnasingham		Marcos Teixeira	2019-09-09		Discordant BIN due to the addition of a tag code to the species name
2557	GBAN6484-15	KP119567	Annelida	Polychaeta	Sabellida	Siboglinidae		Osedax	Osedax priapus		BOLD:ACQ8056	Mined from GenBank, NCBI	Sujeevan Ratnasingham		Marcos Teixeira	2019-09-09		Discordant BIN due to the addition of a tag code to the species name
2558	GBAN6485-15	KP119568	Annelida	Polychaeta	Sabellida	Siboglinidae		Osedax	Osedax priapus		BOLD:ACQ8056	Mined from GenBank, NCBI	Sujeevan Ratnasingham		Marcos Teixeira	2019-09-09		Discordant BIN due to the addition of a tag code to the species name
2559	GBAN6487-15	KP119570	Annelida	Polychaeta	Sabellida	Siboglinidae		Osedax	Osedax priapus		BOLD:ACQ8056	Mined from GenBank, NCBI	Sujeevan Ratnasingham		Marcos Teixeira	2019-09-09		Discordant BIN due to the addition of a tag code to the species name
2560	GBAN6482-15	KP119565	Annelida	Polychaeta	Sabellida	Siboglinidae		Osedax	Osedax priapus		BOLD:ACQ8056	Mined from GenBank, NCBI	Sujeevan Ratnasingham		Marcos Teixeira	2019-09-09		Discordant BIN due to the addition of a tag code to the species name
2561	GBAN6488-15	KP119571	Annelida	Polychaeta	Sabellida	Siboglinidae		Osedax	Osedax priapus		BOLD:ACQ8056	Mined from GenBank, NCBI	Sujeevan Ratnasingham		Marcos Teixeira	2019-09-09		Discordant BIN due to the addition of a tag code to the species name
2562	GBAN6483-15	KP119566	Annelida	Polychaeta	Sabellida	Siboglinidae		Osedax	Osedax priapus		BOLD:ACQ8056	Mined from GenBank, NCBI	Sujeevan Ratnasingham		Marcos Teixeira	2019-09-09		Discordant BIN due to the addition of a tag code to the species name
2563	GBAN6481-15	KP119564	Annelida	Polychaeta	Sabellida	Siboglinidae		Osedax	Osedax priapus		BOLD:ACQ8056	Mined from GenBank, NCBI	Sujeevan Ratnasingham		Marcos Teixeira	2019-09-09		Discordant BIN due to the addition of a tag code to the species name
2567	GBAN6182-14	KJ598040	Annelida	Polychaeta	Sabellida	Siboglinidae		Osedax	Osedax rogersi		BOLD:ACQ8149	Mined from GenBank, NCBI	Sujeevan Ratnasingham		Marcos Teixeira	2019-09-09
1336	GBAN5249-14	GQ891958	Annelida	Polychaeta		Chaetopteridae		Phyllochaetopterus	Phyllochaetopterus polus		BOLD:ACQ8246	Mined from GenBank, NCBI	Sujeevan Ratnasingham		Marcos Teixeira	2019-09-09
381	FLFIV300-14	FTP_0780	Annelida								BOLD:ACQ9976	Smithsonian Institution National Museum of Natural History	Matthieu Leray	COMPLEX	Marcos Teixeira	2019-08-05		Possible cryptic complex. Shared BINs: BOLD:ACX9209 and BOLD:ACQ9976
384	GBAN17790-19	MG457404	Annelida	Polychaeta	Sabellida	Sabellidae	Sabellinae	Branchiomma	Branchiomma bairdi		BOLD:ACQ9976	Mined from GenBank, NCBI	Sujeevan Ratnasingham	COMPLEX	Marcos Teixeira	2019-08-05		Possible cryptic complex. Shared BINs: BOLD:ACX9209 and BOLD:ACQ9976
422	FLFIV298-14	FTP_0776	Annelida								BOLD:ACQ9976	Smithsonian Institution National Museum of Natural History	Matthieu Leray	COMPLEX	Marcos Teixeira	2019-08-05		Possible cryptic complex. Shared BINs: BOLD:ACX9209 and BOLD:ACQ9976
4387	FLFIV327-14	FTP_2311	Annelida								BOLD:ACR0175	Smithsonian Institution National Museum of Natural History	Matthieu Leray		Marcos Teixeira	2019-09-09
4388	FLFIV352-14	FTP_2363	Annelida								BOLD:ACR0175	Smithsonian Institution National Museum of Natural History	Matthieu Leray		Marcos Teixeira	2019-09-09
4389	FLFIV366-14	FTP_2454	Annelida								BOLD:ACR0175	Smithsonian Institution National Museum of Natural History	Matthieu Leray		Marcos Teixeira	2019-09-09
4390	GBAN9603-17	KP938262	Annelida	Polychaeta	Sabellida	Sabellidae	Sabellinae	Parasabella	Parasabella crassichaetae		BOLD:ACR0175	Mined from GenBank, NCBI	Sujeevan Ratnasingham		Marcos Teixeira	2019-09-09
4391	GBAN9579-17	KP938264	Annelida	Polychaeta	Sabellida	Sabellidae	Sabellinae	Parasabella	Parasabella crassichaetae		BOLD:ACR0175	Mined from GenBank, NCBI	Sujeevan Ratnasingham		Marcos Teixeira	2019-09-09
1118	BCAS067-14	Itsastk13-P199	Annelida	Polychaeta	Polychaeta_incertae_sedis	Paraonidae		Aricidea	Aricidea sp.		BOLD:ACR2032	AZTI Tecnalia	Eva Aylagas		Marcos Teixeira	2019-09-09		Discordant BIN due to the addition of a tag code to the species name
1119	BCAS042-14	Itsastk13-P8	Annelida	Polychaeta	Polychaeta_incertae_sedis	Paraonidae		Aricidea	Aricidea laubieri		BOLD:ACR2032	AZTI Tecnalia	Eva Aylagas		Marcos Teixeira	2019-09-09		Discordant BIN due to the addition of a tag code to the species name
1007	BCAS069-14	Itsastk13-P15	Annelida	Polychaeta	Spionida	Magelonidae		Magelona	Magelona lusitanica		BOLD:ACR2071	AZTI Tecnalia	Eva Aylagas		Marcos Teixeira	2019-09-09		Discordant BIN. Conflict with private records with tag codes added tot he species name
3663	BCAS097-14	Itsastk13-P74	Annelida	Polychaeta	Terebellida	Terebellidae	Terebellinae	Pista	Pista cristata		BOLD:ACR2147	AZTI Tecnalia	Eva Aylagas	AMBIG	Marcos Teixeira	2019-08-03		Pista cristata appears on other BINs but far from each other in the NJ tree to be considered cryptic
367	BCAS090-14	Itsastk13-P72	Annelida	Polychaeta	Terebellida	Ampharetidae	Ampharetinae	Auchenoplax	Auchenoplax crinita		BOLD:ACR2238	AZTI Tecnalia	Eva Aylagas	COMPLEX	Marcos Teixeira	2019-08-10		Discordant BIN. Conflict with private records from a different species. Also appears on BIN: BOLD:ACI0828
1159	BCAS088-14	Itsastk13-P19	Annelida	Polychaeta	Terebellida	Cirratulidae		Chaetozone	Chaetozone gibber		BOLD:ACR2344	AZTI Tecnalia	Eva Aylagas		Marcos Teixeira	2019-09-09
1312	BCAS068-14	Itsastk13-P110	Annelida	Polychaeta	Sabellida	Sabellidae	Sabellinae	Euchone	Euchone rosea		BOLD:ACR2463	AZTI Tecnalia	Eva Aylagas		Marcos Teixeira	2019-09-09
5544	BCAS126-15	Itsastk13-P24	Annelida	Polychaeta	Phyllodocida	Nephtyidae		Nephtys	Nephtys hystricis		BOLD:ACR2544	AZTI Tecnalia	Eva Aylagas		Marcos Teixeira	2019-08-03		Nepthys hystricis also appear on the discordant BIN: BOLD:ACR2544
4629	BCAS052-14	Itsastk13-P125	Annelida	Polychaeta	Spionida	Spionidae		Prionospio	Prionospio ehlersi		BOLD:ACR2696	AZTI Tecnalia	Eva Aylagas		Marcos Teixeira	2019-09-09
4636	BCAS058-14	Itsastk13-P260	Annelida	Polychaeta	Spionida	Spionidae		Prionospio	Prionospio dubia		BOLD:ACR2735	AZTI Tecnalia	Eva Aylagas	COMPLEX	Marcos Teixeira	2019-08-03		Might be a species complex. More sequences needed. Shared BINs: BOLD:AAU1363, BOLD:ACR2735 and BOLD:ACH1049 even tho this last one is a little distant in the NJ tree
128	BCAS081-14	Itsastk13-P141	Annelida	Polychaeta	Phyllodocida	Phyllodocidae	Phyllodocinae	Phyllodoce	Phyllodoce rosea		BOLD:ACR2751	AZTI Tecnalia	Eva Aylagas		Marcos Teixeira	2019-09-09
5542	BCAS072-14	Itsastk13-P43	Annelida	Polychaeta	Phyllodocida	Pilargidae		Ancistrosyllis	Ancistrosyllis groenlandica		BOLD:ACR2781	AZTI Tecnalia	Eva Aylagas	COMPLEX	Marcos Teixeira	2019-09-09		Just one record. Also appears on the following BIN:BOLD:ADR2382
3464	BCAS063-14	Itsastk13-P101	Annelida	Polychaeta		Maldanidae	Maldaninae	Maldane	Maldane glebifex		BOLD:ACR3003	AZTI Tecnalia	Eva Aylagas		Marcos Teixeira	2019-09-09
7205	BCAS071-14	Itsastk13-P177	Annelida	Polychaeta	Phyllodocida	Goniadidae		Goniada	Goniada maculata		BOLD:ACR3011	AZTI Tecnalia	Eva Aylagas	COMPLEX	Marcos Teixeira	2019-08-01		Possible species complex for the Goniada maculata. BINs shared: BOLD:AAE7291, BOLD:AAU1107 ad BOLD:ACR3011
1114	BCAS083-14	Itsastk13-P9	Annelida	Polychaeta	Polychaeta_incertae_sedis	Paraonidae		Aricidea	Aricidea wassi		BOLD:ACR3079	AZTI Tecnalia	Eva Aylagas		Marcos Teixeira	2019-09-09
351	BCAS079-14	Itsastk13-P242	Annelida	Polychaeta	Terebellida	Ampharetidae	Ampharetinae	Lysippe	Lysippe labiata		BOLD:ACR3136	AZTI Tecnalia	Eva Aylagas	COMPLEX	Marcos Teixeira	2019-09-09		Might be species complex. Share the following BINs: BOLD:AAG7389 and BOLD:ACR3136. The latter needs more sequences to confirm this
1338	BCAS076-14	Itsastk13-P232	Annelida	Polychaeta		Chaetopteridae		Spiochaetopterus	Spiochaetopterus costarum		BOLD:ACR3155	AZTI Tecnalia	Eva Aylagas		Marcos Teixeira	2019-09-09
1117	BCAS045-14	Itsastk13-P257	Annelida	Polychaeta	Polychaeta_incertae_sedis	Paraonidae		Aricidea	Aricidea mirunekoa		BOLD:ACR3169	AZTI Tecnalia	Eva Aylagas		Marcos Teixeira	2019-09-09
5479	BCAS046-14	Itsastk13-P89	Annelida	Polychaeta	Eunicida	Oenonidae		Drilonereis	Drilonereis filum		BOLD:ACR3231	AZTI Tecnalia	Eva Aylagas	COMPLEX	Marcos Teixeira	2019-08-10		Appears on different BINs: BOLD:ACB8077 and BOLD:ACR3231. Possible species complex. More sequences needed
1122	BCAS094-14	Itsastk13-P28	Annelida	Polychaeta	Polychaeta_incertae_sedis	Paraonidae		Levinsenia	Levinsenia flava		BOLD:ACR3426	AZTI Tecnalia	Eva Aylagas	AMBIG	Marcos Teixeira	2019-09-09		Discordant BIN. Conflict between two different species with just one record each
1123	BCAS051-14	Itsastk13-P259	Annelida	Polychaeta	Polychaeta_incertae_sedis	Paraonidae		Levinsenia	Levinsenia gracilis		BOLD:ACR3426	AZTI Tecnalia	Eva Aylagas	AMBIG	Marcos Teixeira	2019-09-09		Discordant BIN. Conflict between two different species with just one record each
8030	BCAS035-14	Itsastk13-P112	Annelida	Polychaeta	Phyllodocida	Sigalionidae		Labioleanira	Labioleanira yhleni		BOLD:ACR3553	AZTI Tecnalia	Eva Aylagas		Marcos Teixeira	2019-09-09
4821	GBAN0051-06	AF138920	Annelida	Polychaeta	Spionida	Spionidae		Streblospio	Streblospio gynobranchiata		BOLD:ACR5131	Mined from GenBank, NCBI	Sujeevan Ratnasingham		Marcos Teixeira	2019-08-01		Discordant BIN due to the presence of one single private specimen, probably misidentified
4822	GBAN0062-06	AF138931	Annelida	Polychaeta	Spionida	Spionidae		Streblospio	Streblospio gynobranchiata		BOLD:ACR5131	Mined from GenBank, NCBI	Sujeevan Ratnasingham		Marcos Teixeira	2019-08-01		Discordant BIN due to the presence of one single private specimen, probably misidentified
4823	GBAN0052-06	AF138921	Annelida	Polychaeta	Spionida	Spionidae		Streblospio	Streblospio gynobranchiata		BOLD:ACR5131	Mined from GenBank, NCBI	Sujeevan Ratnasingham		Marcos Teixeira	2019-08-01		Discordant BIN due to the presence of one single private specimen, probably misidentified
4824	GBAN0064-06	AF138933	Annelida	Polychaeta	Spionida	Spionidae		Streblospio	Streblospio gynobranchiata		BOLD:ACR5131	Mined from GenBank, NCBI	Sujeevan Ratnasingham		Marcos Teixeira	2019-08-01		Discordant BIN due to the presence of one single private specimen, probably misidentified
4825	GBAN0053-06	AF138922	Annelida	Polychaeta	Spionida	Spionidae		Streblospio	Streblospio gynobranchiata		BOLD:ACR5131	Mined from GenBank, NCBI	Sujeevan Ratnasingham		Marcos Teixeira	2019-08-01		Discordant BIN due to the presence of one single private specimen, probably misidentified
4826	GBAN0063-06	AF138932	Annelida	Polychaeta	Spionida	Spionidae		Streblospio	Streblospio gynobranchiata		BOLD:ACR5131	Mined from GenBank, NCBI	Sujeevan Ratnasingham		Marcos Teixeira	2019-08-01		Discordant BIN due to the presence of one single private specimen, probably misidentified
4827	GBAN0050-06	AF138919	Annelida	Polychaeta	Spionida	Spionidae		Streblospio	Streblospio gynobranchiata		BOLD:ACR5131	Mined from GenBank, NCBI	Sujeevan Ratnasingham		Marcos Teixeira	2019-08-01		Discordant BIN due to the presence of one single private specimen, probably misidentified
3501	GBAN18135-19	MG975589	Annelida	Polychaeta		Maldanidae	Nicomachinae	Nicomache	Nicomache minor		BOLD:ACR6407	Mined from GenBank, NCBI	Sujeevan Ratnasingham		Marcos Teixeira	2019-08-01		Discordant BIN due to the presence of one single private specimen, probably misidentified
3502	GBAN18134-19	MG975588	Annelida	Polychaeta		Maldanidae	Nicomachinae	Nicomache	Nicomache minor		BOLD:ACR6407	Mined from GenBank, NCBI	Sujeevan Ratnasingham		Marcos Teixeira	2019-08-01		Discordant BIN due to the presence of one single private specimen, probably misidentified
4144	HZPLY361-13	BIOUG06397-E06	Annelida	Polychaeta	Eunicida	Lumbrineridae		Ninoe	Ninoe palmata		BOLD:ACR8296	Centre for Biodiversity Genomics	Hong Zhou	COMPLEX	Marcos Teixeira	2019-08-10		Also appear on the following BIN: BOLD:ACH0801. Might be cryptic. More sequences needed per lineage
4067	HZPLY357-13	BIOUG06397-E02	Annelida	Polychaeta	Eunicida	Lumbrineridae		Lumbrineris	Lumbrineris inflata		BOLD:ACR8416	Centre for Biodiversity Genomics	Hong Zhou	COMPLEX	Marcos Teixeira	2019-08-03		Might be a species complex. Needs more sequences per lineage. Shared BINs: BOLD:ACR8416 and BOLD:AAO4122. Also in BOLD:ACC8223, but there is a confusion between this species and L. japonica
2767	SERCI845-14	SERCINVERT0845	Annelida	Polychaeta	Terebellida	Ampharetidae	Ampharetinae	Ampharete	Ampharete americana		BOLD:ACS2416	Smithsonian Institution National Museum of Natural History	Robert Aguilar		Marcos Teixeira	2019-08-01
2768	SERCI844-14	SERCINVERT0844	Annelida	Polychaeta	Terebellida	Ampharetidae	Ampharetinae	Ampharete	Ampharete americana		BOLD:ACS2416	Smithsonian Institution National Museum of Natural History	Robert Aguilar		Marcos Teixeira	2019-08-01
2769	SERCI847-14	SERCINVERT0847	Annelida	Polychaeta	Terebellida	Ampharetidae	Ampharetinae	Ampharete	Ampharete americana		BOLD:ACS2416	Smithsonian Institution National Museum of Natural History	Robert Aguilar		Marcos Teixeira	2019-08-01
2770	SERCI846-14	SERCINVERT0846	Annelida	Polychaeta	Terebellida	Ampharetidae	Ampharetinae	Ampharete	Ampharete americana		BOLD:ACS2416	Smithsonian Institution National Museum of Natural History	Robert Aguilar		Marcos Teixeira	2019-08-01
2771	SERCI843-14	SERCINVERT0843	Annelida	Polychaeta	Terebellida	Ampharetidae	Ampharetinae	Ampharete	Ampharete americana		BOLD:ACS2416	Smithsonian Institution National Museum of Natural History	Robert Aguilar		Marcos Teixeira	2019-08-01
1003	SERCI920-14	SERCINVERT0920	Annelida	Polychaeta	Phyllodocida	Nereididae		Laeonereis	Laeonereis culveri		BOLD:ACS2706	Smithsonian Institution National Museum of Natural History	Robert Aguilar		Marcos Teixeira	2019-09-09
1004	SERCI919-14	SERCINVERT0919	Annelida	Polychaeta	Phyllodocida	Nereididae		Laeonereis	Laeonereis culveri		BOLD:ACS2706	Smithsonian Institution National Museum of Natural History	Robert Aguilar		Marcos Teixeira	2019-09-09
8057	GBAN6419-15	KJ676625	Annelida	Polychaeta	Phyllodocida	Polynoidae		Austrolaenilla	Austrolaenilla antarctica		BOLD:ACS3195	Mined from GenBank, NCBI	Sujeevan Ratnasingham	COMPLEX	Marcos Teixeira	2019-08-01		Possible species complex. Also appears on the following BINs: BOLD:ACS3197, BOLD:ACS3196, BOLD:AAG5104, BOLD:ACS7194, BOLD:ACS5065, BOLD:ACS3195.
8058	GBAN6423-15	KJ676630	Annelida	Polychaeta	Phyllodocida	Polynoidae		Austrolaenilla	Austrolaenilla antarctica		BOLD:ACS3195	Mined from GenBank, NCBI	Sujeevan Ratnasingham	COMPLEX	Marcos Teixeira	2019-08-01		Possible species complex. Also appears on the following BINs: BOLD:ACS3197, BOLD:ACS3196, BOLD:AAG5104, BOLD:ACS7194, BOLD:ACS5065, BOLD:ACS3195.
8059	GBAN6422-15	KJ676628	Annelida	Polychaeta	Phyllodocida	Polynoidae		Austrolaenilla	Austrolaenilla antarctica		BOLD:ACS3195	Mined from GenBank, NCBI	Sujeevan Ratnasingham	COMPLEX	Marcos Teixeira	2019-08-01		Possible species complex. Also appears on the following BINs: BOLD:ACS3197, BOLD:ACS3196, BOLD:AAG5104, BOLD:ACS7194, BOLD:ACS5065, BOLD:ACS3195.
8060	GBAN6421-15	KJ676627	Annelida	Polychaeta	Phyllodocida	Polynoidae		Austrolaenilla	Austrolaenilla antarctica		BOLD:ACS3195	Mined from GenBank, NCBI	Sujeevan Ratnasingham	COMPLEX	Marcos Teixeira	2019-08-01		Possible species complex. Also appears on the following BINs: BOLD:ACS3197, BOLD:ACS3196, BOLD:AAG5104, BOLD:ACS7194, BOLD:ACS5065, BOLD:ACS3195.
8061	GBAN6420-15	KJ676626	Annelida	Polychaeta	Phyllodocida	Polynoidae		Austrolaenilla	Austrolaenilla antarctica		BOLD:ACS3195	Mined from GenBank, NCBI	Sujeevan Ratnasingham	COMPLEX	Marcos Teixeira	2019-08-01		Possible species complex. Also appears on the following BINs: BOLD:ACS3197, BOLD:ACS3196, BOLD:AAG5104, BOLD:ACS7194, BOLD:ACS5065, BOLD:ACS3195.
8062	GBAN6411-15	KJ676617	Annelida	Polychaeta	Phyllodocida	Polynoidae		Austrolaenilla	Austrolaenilla antarctica		BOLD:ACS3195	Mined from GenBank, NCBI	Sujeevan Ratnasingham	COMPLEX	Marcos Teixeira	2019-08-01		Possible species complex. Also appears on the following BINs: BOLD:ACS3197, BOLD:ACS3196, BOLD:AAG5104, BOLD:ACS7194, BOLD:ACS5065, BOLD:ACS3195.
8050	GBAN6412-15	KJ676618	Annelida	Polychaeta	Phyllodocida	Polynoidae		Austrolaenilla	Austrolaenilla antarctica		BOLD:ACS3196	Mined from GenBank, NCBI	Sujeevan Ratnasingham	COMPLEX	Marcos Teixeira	2019-08-01		Possible species complex. Also appears on the following BINs: BOLD:ACS3197, BOLD:ACS3196, BOLD:AAG5104, BOLD:ACS7194, BOLD:ACS5065, BOLD:ACS3195.
8049	GBAN6424-15	KJ676631	Annelida	Polychaeta	Phyllodocida	Polynoidae		Austrolaenilla	Austrolaenilla antarctica		BOLD:ACS3197	Mined from GenBank, NCBI	Sujeevan Ratnasingham	COMPLEX	Marcos Teixeira	2019-08-01		Possible species complex. Also appears on the following BINs: BOLD:ACS3197, BOLD:ACS3196, BOLD:AAG5104, BOLD:ACS7194, BOLD:ACS5065, BOLD:ACS3195.
3172	GBAN6365-15	JX559751	Annelida	Polychaeta	Eunicida	Eunicidae		Marphysa	Marphysa mossambica		BOLD:ACS3258	Mined from GenBank, NCBI	Sujeevan Ratnasingham		Marcos Teixeira	2019-09-09
3173	GBAN9153-17	KX172164	Annelida	Polychaeta	Eunicida	Eunicidae		Marphysa	Marphysa mossambica		BOLD:ACS3258	Mined from GenBank, NCBI	Sujeevan Ratnasingham		Marcos Teixeira	2019-09-09
2564	GBAN18148-19	MG262309	Annelida	Polychaeta	Sabellida	Siboglinidae		Osedax	Osedax ryderi		BOLD:ACS4729	Mined from GenBank, NCBI	Sujeevan Ratnasingham		Marcos Teixeira	2019-09-09		Discordant BIN due to the addition of a tag code to the species name
2565	GBAN18147-19	MG262308	Annelida	Polychaeta	Sabellida	Siboglinidae		Osedax	Osedax ryderi		BOLD:ACS4729	Mined from GenBank, NCBI	Sujeevan Ratnasingham		Marcos Teixeira	2019-09-09		Discordant BIN due to the addition of a tag code to the species name
2566	GBAN6480-15	KP119563	Annelida	Polychaeta	Sabellida	Siboglinidae		Osedax	Osedax sp. NudepalpG		BOLD:ACS4729	Mined from GenBank, NCBI	Sujeevan Ratnasingham		Marcos Teixeira	2019-09-09		Discordant BIN due to the addition of a tag code to the species name
1442	GBMIN43812-15	AB968025	Annelida	Polychaeta	Echiuroidea	Echiuridae		Ikedosoma	Ikedosoma gogoshimense		BOLD:ACS5016	Mined from GenBank, NCBI	Sujeevan Ratnasingham	COMPLEX	Marcos Teixeira	2019-08-01		Also appear on the following BINs: BOLD:ACV8121 and BOLD:ACH8349. The latter is discordant. Might be cryptic. More sequences needed to confirm it
1443	GBMIN43816-15	AB968029	Annelida	Polychaeta	Echiuroidea	Echiuridae		Ikedosoma	Ikedosoma gogoshimense		BOLD:ACS5016	Mined from GenBank, NCBI	Sujeevan Ratnasingham	COMPLEX	Marcos Teixeira	2019-08-01		Also appear on the following BINs: BOLD:ACV8121 and BOLD:ACH8349. The latter is discordant. Might be cryptic. More sequences needed to confirm it
1444	GBMIN43817-15	AB968030	Annelida	Polychaeta	Echiuroidea	Echiuridae		Ikedosoma	Ikedosoma gogoshimense		BOLD:ACS5016	Mined from GenBank, NCBI	Sujeevan Ratnasingham	COMPLEX	Marcos Teixeira	2019-08-01		Also appear on the following BINs: BOLD:ACV8121 and BOLD:ACH8349. The latter is discordant. Might be cryptic. More sequences needed to confirm it
1445	GBMIN43813-15	AB968026	Annelida	Polychaeta	Echiuroidea	Echiuridae		Ikedosoma	Ikedosoma gogoshimense		BOLD:ACS5016	Mined from GenBank, NCBI	Sujeevan Ratnasingham	COMPLEX	Marcos Teixeira	2019-08-01		Also appear on the following BINs: BOLD:ACV8121 and BOLD:ACH8349. The latter is discordant. Might be cryptic. More sequences needed to confirm it
1446	GBMIN43818-15	AB968031	Annelida	Polychaeta	Echiuroidea	Echiuridae		Ikedosoma	Ikedosoma gogoshimense		BOLD:ACS5016	Mined from GenBank, NCBI	Sujeevan Ratnasingham	COMPLEX	Marcos Teixeira	2019-08-01		Also appear on the following BINs: BOLD:ACV8121 and BOLD:ACH8349. The latter is discordant. Might be cryptic. More sequences needed to confirm it
1447	GBMIN43815-15	AB968028	Annelida	Polychaeta	Echiuroidea	Echiuridae		Ikedosoma	Ikedosoma gogoshimense		BOLD:ACS5016	Mined from GenBank, NCBI	Sujeevan Ratnasingham	COMPLEX	Marcos Teixeira	2019-08-01		Also appear on the following BINs: BOLD:ACV8121 and BOLD:ACH8349. The latter is discordant. Might be cryptic. More sequences needed to confirm it
1448	GBMAA1982-15	AB932566	Annelida	Polychaeta	Echiuroidea	Echiuridae		Ikedosoma	Ikedosoma gogoshimense		BOLD:ACS5016	Mined from GenBank, NCBI	Sujeevan Ratnasingham	COMPLEX	Marcos Teixeira	2019-08-01		Also appear on the following BINs: BOLD:ACV8121 and BOLD:ACH8349. The latter is discordant. Might be cryptic. More sequences needed to confirm it
1449	GBMAA1981-15	AB932567	Annelida	Polychaeta	Echiuroidea	Echiuridae		Ikedosoma	Ikedosoma gogoshimense		BOLD:ACS5016	Mined from GenBank, NCBI	Sujeevan Ratnasingham	COMPLEX	Marcos Teixeira	2019-08-01		Also appear on the following BINs: BOLD:ACV8121 and BOLD:ACH8349. The latter is discordant. Might be cryptic. More sequences needed to confirm it
8056	GBAN6413-15	KJ676619	Annelida	Polychaeta	Phyllodocida	Polynoidae		Austrolaenilla	Austrolaenilla antarctica		BOLD:ACS5065	Mined from GenBank, NCBI	Sujeevan Ratnasingham	COMPLEX	Marcos Teixeira	2019-08-01		Possible species complex. Also appears on the following BINs: BOLD:ACS3197, BOLD:ACS3196, BOLD:AAG5104, BOLD:ACS7194, BOLD:ACS5065, BOLD:ACS3195.
8064	GBAN6428-15	KJ676635	Annelida	Polychaeta	Phyllodocida	Polynoidae	Polynoinae	Harmothoe	Harmothoe fuligineum		BOLD:ACS5096	Mined from GenBank, NCBI	Sujeevan Ratnasingham	COMPLEX	Marcos Teixeira	2019-08-01		Might be a soecies complex. Shared BINs: BOLD:ACS5096 and BOLD:ADK5939. The latter needs more sequences to confirm this.
8065	GBAN9309-17	KX867420	Annelida	Polychaeta	Phyllodocida	Polynoidae	Polynoinae	Harmothoe	Harmothoe fuligineum		BOLD:ACS5096	Mined from GenBank, NCBI	Sujeevan Ratnasingham	COMPLEX	Marcos Teixeira	2019-08-01		Might be a soecies complex. Shared BINs: BOLD:ACS5096 and BOLD:ADK5939. The latter needs more sequences to confirm this.
8066	GBAN6427-15	KJ676634	Annelida	Polychaeta	Phyllodocida	Polynoidae	Polynoinae	Harmothoe	Harmothoe fuligineum		BOLD:ACS5096	Mined from GenBank, NCBI	Sujeevan Ratnasingham	COMPLEX	Marcos Teixeira	2019-08-01		Might be a soecies complex. Shared BINs: BOLD:ACS5096 and BOLD:ADK5939. The latter needs more sequences to confirm this.
8067	GBAN9258-17	KX867417	Annelida	Polychaeta	Phyllodocida	Polynoidae	Polynoinae	Harmothoe	Harmothoe fuligineum		BOLD:ACS5096	Mined from GenBank, NCBI	Sujeevan Ratnasingham	COMPLEX	Marcos Teixeira	2019-08-01		Might be a soecies complex. Shared BINs: BOLD:ACS5096 and BOLD:ADK5939. The latter needs more sequences to confirm this.
8068	GBAN9243-17	KX867419	Annelida	Polychaeta	Phyllodocida	Polynoidae	Polynoinae	Harmothoe	Harmothoe fuligineum		BOLD:ACS5096	Mined from GenBank, NCBI	Sujeevan Ratnasingham	COMPLEX	Marcos Teixeira	2019-08-01		Might be a soecies complex. Shared BINs: BOLD:ACS5096 and BOLD:ADK5939. The latter needs more sequences to confirm this.
8069	GBAN9519-17	KX867418	Annelida	Polychaeta	Phyllodocida	Polynoidae	Polynoinae	Harmothoe	Harmothoe fuligineum		BOLD:ACS5096	Mined from GenBank, NCBI	Sujeevan Ratnasingham	COMPLEX	Marcos Teixeira	2019-08-01		Might be a soecies complex. Shared BINs: BOLD:ACS5096 and BOLD:ADK5939. The latter needs more sequences to confirm this.
1929	GBAN6391-15	KF289884	Annelida	Polychaeta	Sabellida	Sabellidae		Manayunkia	Manayunkia baicalensis		BOLD:ACS6556	Mined from GenBank, NCBI	Sujeevan Ratnasingham	COMPLEX	Marcos Teixeira	2019-09-09		Possible species complex. Share the following BINs: BOLD:ACS6556, BOLD:ACS6557, BOLD:ACS6558 and BOLD:ACS6560
1930	GBAN6392-15	KF289885	Annelida	Polychaeta	Sabellida	Sabellidae		Manayunkia	Manayunkia baicalensis		BOLD:ACS6557	Mined from GenBank, NCBI	Sujeevan Ratnasingham	COMPLEX	Marcos Teixeira	2019-09-09		Possible species complex. Share the following BINs: BOLD:ACS6556, BOLD:ACS6557, BOLD:ACS6558 and BOLD:ACS6560
1931	GBAN6390-15	KF289883	Annelida	Polychaeta	Sabellida	Sabellidae		Manayunkia	Manayunkia baicalensis		BOLD:ACS6557	Mined from GenBank, NCBI	Sujeevan Ratnasingham	COMPLEX	Marcos Teixeira	2019-09-09		Possible species complex. Share the following BINs: BOLD:ACS6556, BOLD:ACS6557, BOLD:ACS6558 and BOLD:ACS6560
1932	GBAN6389-15	KF289882	Annelida	Polychaeta	Sabellida	Sabellidae		Manayunkia	Manayunkia baicalensis		BOLD:ACS6557	Mined from GenBank, NCBI	Sujeevan Ratnasingham	COMPLEX	Marcos Teixeira	2019-09-09		Possible species complex. Share the following BINs: BOLD:ACS6556, BOLD:ACS6557, BOLD:ACS6558 and BOLD:ACS6560
1933	GBAN6388-15	KF289881	Annelida	Polychaeta	Sabellida	Sabellidae		Manayunkia	Manayunkia baicalensis		BOLD:ACS6557	Mined from GenBank, NCBI	Sujeevan Ratnasingham	COMPLEX	Marcos Teixeira	2019-09-09		Possible species complex. Share the following BINs: BOLD:ACS6556, BOLD:ACS6557, BOLD:ACS6558 and BOLD:ACS6560
1928	GBAN6394-15	KF289887	Annelida	Polychaeta	Sabellida	Sabellidae		Manayunkia	Manayunkia baicalensis		BOLD:ACS6558	Mined from GenBank, NCBI	Sujeevan Ratnasingham	COMPLEX	Marcos Teixeira	2019-09-09		Possible species complex. Share the following BINs: BOLD:ACS6556, BOLD:ACS6557, BOLD:ACS6558 and BOLD:ACS6560
1934	GBAN6393-15	KF289886	Annelida	Polychaeta	Sabellida	Sabellidae		Manayunkia	Manayunkia baicalensis		BOLD:ACS6560	Mined from GenBank, NCBI	Sujeevan Ratnasingham	COMPLEX	Marcos Teixeira	2019-09-09		Possible species complex. Share the following BINs: BOLD:ACS6556, BOLD:ACS6557, BOLD:ACS6558 and BOLD:ACS6560
1935	GBAN6387-15	KF289880	Annelida	Polychaeta	Sabellida	Sabellidae		Manayunkia	Manayunkia baicalensis		BOLD:ACS6560	Mined from GenBank, NCBI	Sujeevan Ratnasingham	COMPLEX	Marcos Teixeira	2019-09-09		Possible species complex. Share the following BINs: BOLD:ACS6556, BOLD:ACS6557, BOLD:ACS6558 and BOLD:ACS6560
7822	GBAN6426-15	KJ676633	Annelida	Polychaeta	Phyllodocida	Polynoidae		Eulagisca	Eulagisca gigantea		BOLD:ACS6856	Mined from GenBank, NCBI	Sujeevan Ratnasingham		Marcos Teixeira	2019-09-09
7053	GBAN6478-15	KM979530	Annelida	Polychaeta	Eunicida	Dorvilleidae		Ophryotrocha	Ophryotrocha cyclops		BOLD:ACS6937	Mined from GenBank, NCBI	Sujeevan Ratnasingham		Marcos Teixeira	2019-08-01
7054	GBAN6477-15	KM979529	Annelida	Polychaeta	Eunicida	Dorvilleidae		Ophryotrocha	Ophryotrocha cyclops		BOLD:ACS6937	Mined from GenBank, NCBI	Sujeevan Ratnasingham		Marcos Teixeira	2019-08-01
7055	GBAN6476-15	KM979528	Annelida	Polychaeta	Eunicida	Dorvilleidae		Ophryotrocha	Ophryotrocha cyclops		BOLD:ACS6937	Mined from GenBank, NCBI	Sujeevan Ratnasingham		Marcos Teixeira	2019-08-01
7056	GBAN6475-15	KM979527	Annelida	Polychaeta	Eunicida	Dorvilleidae		Ophryotrocha	Ophryotrocha cyclops		BOLD:ACS6937	Mined from GenBank, NCBI	Sujeevan Ratnasingham		Marcos Teixeira	2019-08-01
7057	GBAN6471-15	KM979523	Annelida	Polychaeta	Eunicida	Dorvilleidae		Ophryotrocha	Ophryotrocha cyclops		BOLD:ACS6937	Mined from GenBank, NCBI	Sujeevan Ratnasingham		Marcos Teixeira	2019-08-01
7058	GBAN6472-15	KM979524	Annelida	Polychaeta	Eunicida	Dorvilleidae		Ophryotrocha	Ophryotrocha cyclops		BOLD:ACS6937	Mined from GenBank, NCBI	Sujeevan Ratnasingham		Marcos Teixeira	2019-08-01
7059	GBAN6469-15	KM979521	Annelida	Polychaeta	Eunicida	Dorvilleidae		Ophryotrocha	Ophryotrocha cyclops		BOLD:ACS6937	Mined from GenBank, NCBI	Sujeevan Ratnasingham		Marcos Teixeira	2019-08-01
7060	GBAN6468-15	KM979520	Annelida	Polychaeta	Eunicida	Dorvilleidae		Ophryotrocha	Ophryotrocha cyclops		BOLD:ACS6937	Mined from GenBank, NCBI	Sujeevan Ratnasingham		Marcos Teixeira	2019-08-01
7061	GBAN6474-15	KM979526	Annelida	Polychaeta	Eunicida	Dorvilleidae		Ophryotrocha	Ophryotrocha cyclops		BOLD:ACS6937	Mined from GenBank, NCBI	Sujeevan Ratnasingham		Marcos Teixeira	2019-08-01
7062	GBAN6470-15	KM979522	Annelida	Polychaeta	Eunicida	Dorvilleidae		Ophryotrocha	Ophryotrocha cyclops		BOLD:ACS6937	Mined from GenBank, NCBI	Sujeevan Ratnasingham		Marcos Teixeira	2019-08-01
7063	GBAN6473-15	KM979525	Annelida	Polychaeta	Eunicida	Dorvilleidae		Ophryotrocha	Ophryotrocha cyclops		BOLD:ACS6937	Mined from GenBank, NCBI	Sujeevan Ratnasingham		Marcos Teixeira	2019-08-01
7064	GBAN6467-15	KM979519	Annelida	Polychaeta	Eunicida	Dorvilleidae		Ophryotrocha	Ophryotrocha cyclops		BOLD:ACS6937	Mined from GenBank, NCBI	Sujeevan Ratnasingham		Marcos Teixeira	2019-08-01
8052	GBAN6416-15	KJ676622	Annelida	Polychaeta	Phyllodocida	Polynoidae		Austrolaenilla	Austrolaenilla antarctica		BOLD:ACS7194	Mined from GenBank, NCBI	Sujeevan Ratnasingham	COMPLEX	Marcos Teixeira	2019-08-01		Possible species complex. Also appears on the following BINs: BOLD:ACS3197, BOLD:ACS3196, BOLD:AAG5104, BOLD:ACS7194, BOLD:ACS5065, BOLD:ACS3195.
8053	GBAN6418-15	KJ676624	Annelida	Polychaeta	Phyllodocida	Polynoidae		Austrolaenilla	Austrolaenilla antarctica		BOLD:ACS7194	Mined from GenBank, NCBI	Sujeevan Ratnasingham	COMPLEX	Marcos Teixeira	2019-08-01		Possible species complex. Also appears on the following BINs: BOLD:ACS3197, BOLD:ACS3196, BOLD:AAG5104, BOLD:ACS7194, BOLD:ACS5065, BOLD:ACS3195.
8054	GBAN6417-15	KJ676623	Annelida	Polychaeta	Phyllodocida	Polynoidae		Austrolaenilla	Austrolaenilla antarctica		BOLD:ACS7194	Mined from GenBank, NCBI	Sujeevan Ratnasingham	COMPLEX	Marcos Teixeira	2019-08-01		Possible species complex. Also appears on the following BINs: BOLD:ACS3197, BOLD:ACS3196, BOLD:AAG5104, BOLD:ACS7194, BOLD:ACS5065, BOLD:ACS3195.
8055	GBAN6415-15	KJ676621	Annelida	Polychaeta	Phyllodocida	Polynoidae		Austrolaenilla	Austrolaenilla antarctica		BOLD:ACS7194	Mined from GenBank, NCBI	Sujeevan Ratnasingham	COMPLEX	Marcos Teixeira	2019-08-01		Possible species complex. Also appears on the following BINs: BOLD:ACS3197, BOLD:ACS3196, BOLD:AAG5104, BOLD:ACS7194, BOLD:ACS5065, BOLD:ACS3195.
989	BCAS129-15	Itsastk13-P230	Annelida	Polychaeta	Spionida	Spionidae		Spiophanes	Spiophanes bombyx		BOLD:ACS9279	AZTI Tecnalia	Eva Aylagas	COMPLEX	Marcos Teixeira	2019-08-05		Spiophanes bombyx also shares other BINs, most of them discordant: BOLD:ABW4700, BOLD:ACS9279, BOLD:ACH1173, BOLD:ACH1123 and BOLD:ACB7034
929	BCAS125-15	Itsastk13-P36	Annelida	Polychaeta	Sabellida	Oweniidae		Galathowenia	Galathowenia oculata		BOLD:ACT0673	AZTI Tecnalia	Eva Aylagas		Marcos Teixeira	2019-09-09
5711	BCAS128-15	Itsastk13-P4	Annelida	Polychaeta	Phyllodocida	Nephtyidae		Nephtys	Nephtys kersivalensis		BOLD:ACT2171	AZTI Tecnalia	Eva Aylagas		Marcos Teixeira	2019-09-09		Discordant BIN. Conflict with a private record with a tag name added to the species name.
5184	SBE084-15	SUB21	Annelida	Polychaeta	Opheliida	Opheliidae	Opheliinae	Thoracophelia	Thoracophelia mucronata		BOLD:ACT3072	University of California, San Diego	Tyler B Wooldridge		Marcos Teixeira	2019-08-01
5185	SBE150-15	SUB91	Annelida	Polychaeta	Opheliida	Opheliidae	Opheliinae	Thoracophelia	Thoracophelia mucronata		BOLD:ACT3072	University of California, San Diego	Tyler B Wooldridge		Marcos Teixeira	2019-08-01
5186	SBE026-15	Su13BW33	Annelida	Polychaeta	Opheliida	Opheliidae	Opheliinae	Thoracophelia	Thoracophelia mucronata		BOLD:ACT3072	University of California, San Diego	Tyler B Wooldridge		Marcos Teixeira	2019-08-01
5187	SBE089-15	SUB26	Annelida	Polychaeta	Opheliida	Opheliidae	Opheliinae	Thoracophelia	Thoracophelia mucronata		BOLD:ACT3072	University of California, San Diego	Tyler B Wooldridge		Marcos Teixeira	2019-08-01
5188	SBE025-15	F12BW31	Annelida	Polychaeta	Opheliida	Opheliidae	Opheliinae	Thoracophelia	Thoracophelia mucronata		BOLD:ACT3072	University of California, San Diego	Tyler B Wooldridge		Marcos Teixeira	2019-08-01
5189	SBE019-15	F12BW21	Annelida	Polychaeta	Opheliida	Opheliidae	Opheliinae	Thoracophelia	Thoracophelia mucronata		BOLD:ACT3072	University of California, San Diego	Tyler B Wooldridge		Marcos Teixeira	2019-08-01
5190	SBE021-15	F12BW23	Annelida	Polychaeta	Opheliida	Opheliidae	Opheliinae	Thoracophelia	Thoracophelia mucronata		BOLD:ACT3072	University of California, San Diego	Tyler B Wooldridge		Marcos Teixeira	2019-08-01
5191	SBE024-15	F12BW29	Annelida	Polychaeta	Opheliida	Opheliidae	Opheliinae	Thoracophelia	Thoracophelia mucronata		BOLD:ACT3072	University of California, San Diego	Tyler B Wooldridge		Marcos Teixeira	2019-08-01
5192	SDP100068-13	Su13BW32	Annelida	Polychaeta	Opheliida	Opheliidae	Opheliinae	Thoracophelia	Thoracophelia mucronata		BOLD:ACT3072	University of California, San Diego	Student Portal Manager		Marcos Teixeira	2019-08-01
5193	SDP100069-13	Su13BW34	Annelida	Polychaeta	Opheliida	Opheliidae	Opheliinae	Thoracophelia	Thoracophelia mucronata		BOLD:ACT3072	University of California, San Diego	Student Portal Manager		Marcos Teixeira	2019-08-01
5194	WIZCO024-18	D03_1487019	Annelida	Polychaeta	Opheliida	Opheliidae	Opheliinae	Thoracophelia	Thoracophelia mucronata		BOLD:ACT3072	Smithsonian Institution, NMNH, Department of Invertebrate Zoology	Michael J.V. O'Mahoney		Marcos Teixeira	2019-08-01
5195	SBE020-15	F12BW22	Annelida	Polychaeta	Opheliida	Opheliidae	Opheliinae	Thoracophelia	Thoracophelia mucronata		BOLD:ACT3072	University of California, San Diego	Tyler B Wooldridge		Marcos Teixeira	2019-08-01
5196	SBE027-15	Su13BW56	Annelida	Polychaeta	Opheliida	Opheliidae	Opheliinae	Thoracophelia	Thoracophelia mucronata		BOLD:ACT3072	University of California, San Diego	Tyler B Wooldridge		Marcos Teixeira	2019-08-01
5197	SBE028-15	Su13BW62	Annelida	Polychaeta	Opheliida	Opheliidae	Opheliinae	Thoracophelia	Thoracophelia mucronata		BOLD:ACT3072	University of California, San Diego	Tyler B Wooldridge		Marcos Teixeira	2019-08-01
5198	SBE029-15	Su13BW64	Annelida	Polychaeta	Opheliida	Opheliidae	Opheliinae	Thoracophelia	Thoracophelia mucronata		BOLD:ACT3072	University of California, San Diego	Tyler B Wooldridge		Marcos Teixeira	2019-08-01
