## Supplementary material for "Revision and annotation of DNA barcode records for marine invertebrates: report of the 8^th^ iBOL conference hackathon": AnnotationFiles: Polychaeta.xlsx (part 3 of 3)

### Sheet: Polychaeta (continued)
Tree Order	Processid	Sampleid	Phylum	Class	Order	Family	Subfamily	Genus	Species	Subspecies	BIN	Depository	Project Manager	Tags	Curator	Date	Flagged	Remarks
5199	SBE088-15	SUB25	Annelida	Polychaeta	Opheliida	Opheliidae	Opheliinae	Thoracophelia	Thoracophelia mucronata		BOLD:ACT3072	University of California, San Diego	Tyler B Wooldridge		Marcos Teixeira	2019-08-01
5200	SBE130-15	SUB69	Annelida	Polychaeta	Opheliida	Opheliidae	Opheliinae	Thoracophelia	Thoracophelia mucronata		BOLD:ACT3072	University of California, San Diego	Tyler B Wooldridge		Marcos Teixeira	2019-08-01
5201	SBE256-15	SUB211	Annelida	Polychaeta	Opheliida	Opheliidae	Opheliinae	Thoracophelia	Thoracophelia mucronata		BOLD:ACT3072	University of California, San Diego	Tyler B Wooldridge		Marcos Teixeira	2019-08-01
5202	SBE264-15	SUB221	Annelida	Polychaeta	Opheliida	Opheliidae	Opheliinae	Thoracophelia	Thoracophelia mucronata		BOLD:ACT3072	University of California, San Diego	Tyler B Wooldridge		Marcos Teixeira	2019-08-01
5203	SBE022-15	F12BW24	Annelida	Polychaeta	Opheliida	Opheliidae	Opheliinae	Thoracophelia	Thoracophelia mucronata		BOLD:ACT3072	University of California, San Diego	Tyler B Wooldridge		Marcos Teixeira	2019-08-01
5204	WIZCO023-18	C03_1487018	Annelida	Polychaeta	Opheliida	Opheliidae	Opheliinae	Thoracophelia	Thoracophelia mucronata		BOLD:ACT3072	Smithsonian Institution, NMNH, Department of Invertebrate Zoology	Michael J.V. O'Mahoney		Marcos Teixeira	2019-08-01
4872	SBE093-15	SUB31	Annelida	Polychaeta	Spionida	Spionidae		Scolelepis	Scolelepis acuta		BOLD:ACU4393	University of California, San Diego	Tyler B Wooldridge		Marcos Teixeira	2019-08-01
4873	SDP100049-13	Su13BW46	Annelida	Polychaeta	Spionida	Spionidae		Scolelepis	Scolelepis acuta		BOLD:ACU4393	University of California, San Diego	Student Portal Manager		Marcos Teixeira	2019-08-01
4874	SDP100045-13	Su13BW42	Annelida	Polychaeta	Spionida	Spionidae		Scolelepis	Scolelepis acuta		BOLD:ACU4393	University of California, San Diego	Student Portal Manager		Marcos Teixeira	2019-08-01
4875	SBE263-15	SUB219	Annelida	Polychaeta	Spionida	Spionidae		Scolelepis	Scolelepis acuta		BOLD:ACU4393	University of California, San Diego	Tyler B Wooldridge		Marcos Teixeira	2019-08-01
4876	SBE261-15	SUB217	Annelida	Polychaeta	Spionida	Spionidae		Scolelepis	Scolelepis acuta		BOLD:ACU4393	University of California, San Diego	Tyler B Wooldridge		Marcos Teixeira	2019-08-01
4877	SBE046-15	F13ES23	Annelida	Polychaeta	Spionida	Spionidae		Scolelepis	Scolelepis acuta		BOLD:ACU4393	University of California, San Diego	Tyler B Wooldridge		Marcos Teixeira	2019-08-01
4878	SBE240-15	SUB192	Annelida	Polychaeta	Spionida	Spionidae		Scolelepis	Scolelepis acuta		BOLD:ACU4393	University of California, San Diego	Tyler B Wooldridge		Marcos Teixeira	2019-08-01
4879	SBE187-15	SUB129	Annelida	Polychaeta	Spionida	Spionidae		Scolelepis	Scolelepis acuta		BOLD:ACU4393	University of California, San Diego	Tyler B Wooldridge		Marcos Teixeira	2019-08-01
4880	SBE207-15	SUB151	Annelida	Polychaeta	Spionida	Spionidae		Scolelepis	Scolelepis acuta		BOLD:ACU4393	University of California, San Diego	Tyler B Wooldridge		Marcos Teixeira	2019-08-01
4881	SBE148-15	SUB89	Annelida	Polychaeta	Spionida	Spionidae		Scolelepis	Scolelepis acuta		BOLD:ACU4393	University of California, San Diego	Tyler B Wooldridge		Marcos Teixeira	2019-08-01
4882	SBE124-15	SUB63	Annelida	Polychaeta	Spionida	Spionidae		Scolelepis	Scolelepis acuta		BOLD:ACU4393	University of California, San Diego	Tyler B Wooldridge		Marcos Teixeira	2019-08-01
4883	SBE122-15	SUB61	Annelida	Polychaeta	Spionida	Spionidae		Scolelepis	Scolelepis acuta		BOLD:ACU4393	University of California, San Diego	Tyler B Wooldridge		Marcos Teixeira	2019-08-01
4884	SBE099-15	SUB37	Annelida	Polychaeta	Spionida	Spionidae		Scolelepis	Scolelepis acuta		BOLD:ACU4393	University of California, San Diego	Tyler B Wooldridge		Marcos Teixeira	2019-08-01
4885	SBE079-15	SUB16	Annelida	Polychaeta	Spionida	Spionidae		Scolelepis	Scolelepis acuta		BOLD:ACU4393	University of California, San Diego	Tyler B Wooldridge		Marcos Teixeira	2019-08-01
4886	SBE108-15	SUB47	Annelida	Polychaeta	Spionida	Spionidae		Scolelepis	Scolelepis acuta		BOLD:ACU4393	University of California, San Diego	Tyler B Wooldridge		Marcos Teixeira	2019-08-01
4887	SBE076-15	SUB13	Annelida	Polychaeta	Spionida	Spionidae		Scolelepis	Scolelepis acuta		BOLD:ACU4393	University of California, San Diego	Tyler B Wooldridge		Marcos Teixeira	2019-08-01
4888	SBE236-15	SUB188	Annelida	Polychaeta	Spionida	Spionidae		Scolelepis	Scolelepis acuta		BOLD:ACU4393	University of California, San Diego	Tyler B Wooldridge		Marcos Teixeira	2019-08-01
4889	SBE072-15	SUB09	Annelida	Polychaeta	Spionida	Spionidae		Scolelepis	Scolelepis acuta		BOLD:ACU4393	University of California, San Diego	Tyler B Wooldridge		Marcos Teixeira	2019-08-01
4890	SBE169-15	SUB111	Annelida	Polychaeta	Spionida	Spionidae		Scolelepis	Scolelepis acuta		BOLD:ACU4393	University of California, San Diego	Tyler B Wooldridge		Marcos Teixeira	2019-08-01
4891	SBE242-15	SUB194	Annelida	Polychaeta	Spionida	Spionidae		Scolelepis	Scolelepis acuta		BOLD:ACU4393	University of California, San Diego	Tyler B Wooldridge		Marcos Teixeira	2019-08-01
4892	SBE120-15	SUB59	Annelida	Polychaeta	Spionida	Spionidae		Scolelepis	Scolelepis acuta		BOLD:ACU4393	University of California, San Diego	Tyler B Wooldridge		Marcos Teixeira	2019-08-01
4893	SBE056-15	W14ES46	Annelida	Polychaeta	Spionida	Spionidae		Scolelepis	Scolelepis acuta		BOLD:ACU4393	University of California, San Diego	Tyler B Wooldridge		Marcos Teixeira	2019-08-01
4894	SBE030-15	F13ES01	Annelida	Polychaeta	Spionida	Spionidae		Scolelepis	Scolelepis acuta		BOLD:ACU4393	University of California, San Diego	Tyler B Wooldridge		Marcos Teixeira	2019-08-01
4895	SBE217-15	SUB167	Annelida	Polychaeta	Spionida	Spionidae		Scolelepis	Scolelepis acuta		BOLD:ACU4393	University of California, San Diego	Tyler B Wooldridge		Marcos Teixeira	2019-08-01
4896	SBE119-15	SUB58	Annelida	Polychaeta	Spionida	Spionidae		Scolelepis	Scolelepis acuta		BOLD:ACU4393	University of California, San Diego	Tyler B Wooldridge		Marcos Teixeira	2019-08-01
4897	SBE241-15	SUB193	Annelida	Polychaeta	Spionida	Spionidae		Scolelepis	Scolelepis acuta		BOLD:ACU4393	University of California, San Diego	Tyler B Wooldridge		Marcos Teixeira	2019-08-01
4898	SBE259-15	SUB215	Annelida	Polychaeta	Spionida	Spionidae		Scolelepis	Scolelepis acuta		BOLD:ACU4393	University of California, San Diego	Tyler B Wooldridge		Marcos Teixeira	2019-08-01
4899	SBE248-15	SUB201	Annelida	Polychaeta	Spionida	Spionidae		Scolelepis	Scolelepis acuta		BOLD:ACU4393	University of California, San Diego	Tyler B Wooldridge		Marcos Teixeira	2019-08-01
4900	SBE058-15	W14ES50	Annelida	Polychaeta	Spionida	Spionidae		Scolelepis	Scolelepis acuta		BOLD:ACU4393	University of California, San Diego	Tyler B Wooldridge		Marcos Teixeira	2019-08-01
4901	SBE161-15	SUB103	Annelida	Polychaeta	Spionida	Spionidae		Scolelepis	Scolelepis acuta		BOLD:ACU4393	University of California, San Diego	Tyler B Wooldridge		Marcos Teixeira	2019-08-01
4902	SBE247-15	SUB200	Annelida	Polychaeta	Spionida	Spionidae		Scolelepis	Scolelepis acuta		BOLD:ACU4393	University of California, San Diego	Tyler B Wooldridge		Marcos Teixeira	2019-08-01
4903	SBE033-15	F13ES04	Annelida	Polychaeta	Spionida	Spionidae		Scolelepis	Scolelepis acuta		BOLD:ACU4393	University of California, San Diego	Tyler B Wooldridge		Marcos Teixeira	2019-08-01
4904	SBE225-15	SUB177	Annelida	Polychaeta	Spionida	Spionidae		Scolelepis	Scolelepis acuta		BOLD:ACU4393	University of California, San Diego	Tyler B Wooldridge		Marcos Teixeira	2019-08-01
4905	SBE162-15	SUB104	Annelida	Polychaeta	Spionida	Spionidae		Scolelepis	Scolelepis acuta		BOLD:ACU4393	University of California, San Diego	Tyler B Wooldridge		Marcos Teixeira	2019-08-01
4906	SBE128-15	SUB67	Annelida	Polychaeta	Spionida	Spionidae		Scolelepis	Scolelepis acuta		BOLD:ACU4393	University of California, San Diego	Tyler B Wooldridge		Marcos Teixeira	2019-08-01
4907	SBE062-15	W14ES58	Annelida	Polychaeta	Spionida	Spionidae		Scolelepis	Scolelepis acuta		BOLD:ACU4393	University of California, San Diego	Tyler B Wooldridge		Marcos Teixeira	2019-08-01
4908	SBE213-15	SUB163	Annelida	Polychaeta	Spionida	Spionidae		Scolelepis	Scolelepis acuta		BOLD:ACU4393	University of California, San Diego	Tyler B Wooldridge		Marcos Teixeira	2019-08-01
4909	SBE106-15	SUB45	Annelida	Polychaeta	Spionida	Spionidae		Scolelepis	Scolelepis acuta		BOLD:ACU4393	University of California, San Diego	Tyler B Wooldridge		Marcos Teixeira	2019-08-01
4910	SBE057-15	W14ES47	Annelida	Polychaeta	Spionida	Spionidae		Scolelepis	Scolelepis acuta		BOLD:ACU4393	University of California, San Diego	Tyler B Wooldridge		Marcos Teixeira	2019-08-01
4911	SBE054-15	W14ES44	Annelida	Polychaeta	Spionida	Spionidae		Scolelepis	Scolelepis acuta		BOLD:ACU4393	University of California, San Diego	Tyler B Wooldridge		Marcos Teixeira	2019-08-01
4912	SBE257-15	SUB212	Annelida	Polychaeta	Spionida	Spionidae		Scolelepis	Scolelepis acuta		BOLD:ACU4393	University of California, San Diego	Tyler B Wooldridge		Marcos Teixeira	2019-08-01
4913	SBE158-15	SUB100	Annelida	Polychaeta	Spionida	Spionidae		Scolelepis	Scolelepis acuta		BOLD:ACU4393	University of California, San Diego	Tyler B Wooldridge		Marcos Teixeira	2019-08-01
4914	SBE117-15	SUB56	Annelida	Polychaeta	Spionida	Spionidae		Scolelepis	Scolelepis acuta		BOLD:ACU4393	University of California, San Diego	Tyler B Wooldridge		Marcos Teixeira	2019-08-01
4915	SBE095-15	SUB33	Annelida	Polychaeta	Spionida	Spionidae		Scolelepis	Scolelepis acuta		BOLD:ACU4393	University of California, San Diego	Tyler B Wooldridge		Marcos Teixeira	2019-08-01
4916	SBE238-15	SUB190	Annelida	Polychaeta	Spionida	Spionidae		Scolelepis	Scolelepis acuta		BOLD:ACU4393	University of California, San Diego	Tyler B Wooldridge		Marcos Teixeira	2019-08-01
4917	SBE167-15	SUB109	Annelida	Polychaeta	Spionida	Spionidae		Scolelepis	Scolelepis acuta		BOLD:ACU4393	University of California, San Diego	Tyler B Wooldridge		Marcos Teixeira	2019-08-01
4918	SBE237-15	SUB189	Annelida	Polychaeta	Spionida	Spionidae		Scolelepis	Scolelepis acuta		BOLD:ACU4393	University of California, San Diego	Tyler B Wooldridge		Marcos Teixeira	2019-08-01
4919	SBE239-15	SUB191	Annelida	Polychaeta	Spionida	Spionidae		Scolelepis	Scolelepis acuta		BOLD:ACU4393	University of California, San Diego	Tyler B Wooldridge		Marcos Teixeira	2019-08-01
4920	SBE198-15	SUB140	Annelida	Polychaeta	Spionida	Spionidae		Scolelepis	Scolelepis acuta		BOLD:ACU4393	University of California, San Diego	Tyler B Wooldridge		Marcos Teixeira	2019-08-01
4921	SBE143-15	SUB83	Annelida	Polychaeta	Spionida	Spionidae		Scolelepis	Scolelepis acuta		BOLD:ACU4393	University of California, San Diego	Tyler B Wooldridge		Marcos Teixeira	2019-08-01
4922	SBE146-15	SUB87	Annelida	Polychaeta	Spionida	Spionidae		Scolelepis	Scolelepis acuta		BOLD:ACU4393	University of California, San Diego	Tyler B Wooldridge		Marcos Teixeira	2019-08-01
4923	SBE153-15	SUB94	Annelida	Polychaeta	Spionida	Spionidae		Scolelepis	Scolelepis acuta		BOLD:ACU4393	University of California, San Diego	Tyler B Wooldridge		Marcos Teixeira	2019-08-01
4924	SBE160-15	SUB102	Annelida	Polychaeta	Spionida	Spionidae		Scolelepis	Scolelepis acuta		BOLD:ACU4393	University of California, San Diego	Tyler B Wooldridge		Marcos Teixeira	2019-08-01
4925	SBE168-15	SUB110	Annelida	Polychaeta	Spionida	Spionidae		Scolelepis	Scolelepis acuta		BOLD:ACU4393	University of California, San Diego	Tyler B Wooldridge		Marcos Teixeira	2019-08-01
4926	SBE173-15	SUB115	Annelida	Polychaeta	Spionida	Spionidae		Scolelepis	Scolelepis acuta		BOLD:ACU4393	University of California, San Diego	Tyler B Wooldridge		Marcos Teixeira	2019-08-01
4927	SBE212-15	SUB161	Annelida	Polychaeta	Spionida	Spionidae		Scolelepis	Scolelepis acuta		BOLD:ACU4393	University of California, San Diego	Tyler B Wooldridge		Marcos Teixeira	2019-08-01
4928	SBE218-15	SUB169	Annelida	Polychaeta	Spionida	Spionidae		Scolelepis	Scolelepis acuta		BOLD:ACU4393	University of California, San Diego	Tyler B Wooldridge		Marcos Teixeira	2019-08-01
4929	SBE004-14	F13ES48	Annelida	Polychaeta	Spionida	Spionidae		Scolelepis	Scolelepis acuta		BOLD:ACU4393	University of California, San Diego	Tyler B Wooldridge		Marcos Teixeira	2019-08-01
4930	SBE064-15	W14ES61	Annelida	Polychaeta	Spionida	Spionidae		Scolelepis	Scolelepis acuta		BOLD:ACU4393	University of California, San Diego	Tyler B Wooldridge		Marcos Teixeira	2019-08-01
4931	SBE090-15	SUB27	Annelida	Polychaeta	Spionida	Spionidae		Scolelepis	Scolelepis acuta		BOLD:ACU4393	University of California, San Diego	Tyler B Wooldridge		Marcos Teixeira	2019-08-01
4932	SBE100-15	SUB39	Annelida	Polychaeta	Spionida	Spionidae		Scolelepis	Scolelepis acuta		BOLD:ACU4393	University of California, San Diego	Tyler B Wooldridge		Marcos Teixeira	2019-08-01
4933	SBE174-15	SUB116	Annelida	Polychaeta	Spionida	Spionidae		Scolelepis	Scolelepis acuta		BOLD:ACU4393	University of California, San Diego	Tyler B Wooldridge		Marcos Teixeira	2019-08-01
4934	SBE121-15	SUB60	Annelida	Polychaeta	Spionida	Spionidae		Scolelepis	Scolelepis acuta		BOLD:ACU4393	University of California, San Diego	Tyler B Wooldridge		Marcos Teixeira	2019-08-01
4935	SBE118-15	SUB57	Annelida	Polychaeta	Spionida	Spionidae		Scolelepis	Scolelepis acuta		BOLD:ACU4393	University of California, San Diego	Tyler B Wooldridge		Marcos Teixeira	2019-08-01
4936	SBE091-15	SUB28	Annelida	Polychaeta	Spionida	Spionidae		Scolelepis	Scolelepis acuta		BOLD:ACU4393	University of California, San Diego	Tyler B Wooldridge		Marcos Teixeira	2019-08-01
4937	SBE061-15	F13ES56	Annelida	Polychaeta	Spionida	Spionidae		Scolelepis	Scolelepis acuta		BOLD:ACU4393	University of California, San Diego	Tyler B Wooldridge		Marcos Teixeira	2019-08-01
4938	SBE232-15	SUB184	Annelida	Polychaeta	Spionida	Spionidae		Scolelepis	Scolelepis acuta		BOLD:ACU4393	University of California, San Diego	Tyler B Wooldridge		Marcos Teixeira	2019-08-01
4939	SBE053-15	W14ES43	Annelida	Polychaeta	Spionida	Spionidae		Scolelepis	Scolelepis acuta		BOLD:ACU4393	University of California, San Diego	Tyler B Wooldridge		Marcos Teixeira	2019-08-01
4940	SBE156-15	SUB97	Annelida	Polychaeta	Spionida	Spionidae		Scolelepis	Scolelepis acuta		BOLD:ACU4393	University of California, San Diego	Tyler B Wooldridge		Marcos Teixeira	2019-08-01
4941	SBE175-15	SUB117	Annelida	Polychaeta	Spionida	Spionidae		Scolelepis	Scolelepis acuta		BOLD:ACU4393	University of California, San Diego	Tyler B Wooldridge		Marcos Teixeira	2019-08-01
4942	SBE210-15	SUB155	Annelida	Polychaeta	Spionida	Spionidae		Scolelepis	Scolelepis acuta		BOLD:ACU4393	University of California, San Diego	Tyler B Wooldridge		Marcos Teixeira	2019-08-01
4943	SBE194-15	SUB136	Annelida	Polychaeta	Spionida	Spionidae		Scolelepis	Scolelepis acuta		BOLD:ACU4393	University of California, San Diego	Tyler B Wooldridge		Marcos Teixeira	2019-08-01
4944	SBE105-15	SUB44	Annelida	Polychaeta	Spionida	Spionidae		Scolelepis	Scolelepis acuta		BOLD:ACU4393	University of California, San Diego	Tyler B Wooldridge		Marcos Teixeira	2019-08-01
4945	SBE116-15	SUB55	Annelida	Polychaeta	Spionida	Spionidae		Scolelepis	Scolelepis acuta		BOLD:ACU4393	University of California, San Diego	Tyler B Wooldridge		Marcos Teixeira	2019-08-01
4946	SBE098-15	SUB36	Annelida	Polychaeta	Spionida	Spionidae		Scolelepis	Scolelepis acuta		BOLD:ACU4393	University of California, San Diego	Tyler B Wooldridge		Marcos Teixeira	2019-08-01
4947	SBE260-15	SUB216	Annelida	Polychaeta	Spionida	Spionidae		Scolelepis	Scolelepis acuta		BOLD:ACU4393	University of California, San Diego	Tyler B Wooldridge		Marcos Teixeira	2019-08-01
4948	SBE165-15	SUB107	Annelida	Polychaeta	Spionida	Spionidae		Scolelepis	Scolelepis acuta		BOLD:ACU4393	University of California, San Diego	Tyler B Wooldridge		Marcos Teixeira	2019-08-01
4949	SBE096-15	SUB34	Annelida	Polychaeta	Spionida	Spionidae		Scolelepis	Scolelepis acuta		BOLD:ACU4393	University of California, San Diego	Tyler B Wooldridge		Marcos Teixeira	2019-08-01
4950	SBE131-15	SUB70	Annelida	Polychaeta	Spionida	Spionidae		Scolelepis	Scolelepis acuta		BOLD:ACU4393	University of California, San Diego	Tyler B Wooldridge		Marcos Teixeira	2019-08-01
4951	SBE082-15	SUB19	Annelida	Polychaeta	Spionida	Spionidae		Scolelepis	Scolelepis acuta		BOLD:ACU4393	University of California, San Diego	Tyler B Wooldridge		Marcos Teixeira	2019-08-01
4952	SBE214-15	SUB164	Annelida	Polychaeta	Spionida	Spionidae		Scolelepis	Scolelepis acuta		BOLD:ACU4393	University of California, San Diego	Tyler B Wooldridge		Marcos Teixeira	2019-08-01
4953	SBE114-15	SUB53	Annelida	Polychaeta	Spionida	Spionidae		Scolelepis	Scolelepis acuta		BOLD:ACU4393	University of California, San Diego	Tyler B Wooldridge		Marcos Teixeira	2019-08-01
4954	SBE060-15	F13ES54	Annelida	Polychaeta	Spionida	Spionidae		Scolelepis	Scolelepis acuta		BOLD:ACU4393	University of California, San Diego	Tyler B Wooldridge		Marcos Teixeira	2019-08-01
4955	SBE069-15	SUB05	Annelida	Polychaeta	Spionida	Spionidae		Scolelepis	Scolelepis acuta		BOLD:ACU4393	University of California, San Diego	Tyler B Wooldridge		Marcos Teixeira	2019-08-01
4956	SBE018-15	F12BW20	Annelida	Polychaeta	Spionida	Spionidae		Scolelepis	Scolelepis acuta		BOLD:ACU4393	University of California, San Diego	Tyler B Wooldridge		Marcos Teixeira	2019-08-01
4957	SBE063-15	W14ES60	Annelida	Polychaeta	Spionida	Spionidae		Scolelepis	Scolelepis acuta		BOLD:ACU4393	University of California, San Diego	Tyler B Wooldridge		Marcos Teixeira	2019-08-01
4958	SBE066-15	SUB02	Annelida	Polychaeta	Spionida	Spionidae		Scolelepis	Scolelepis acuta		BOLD:ACU4393	University of California, San Diego	Tyler B Wooldridge		Marcos Teixeira	2019-08-01
4959	SBE136-15	SUB76	Annelida	Polychaeta	Spionida	Spionidae		Scolelepis	Scolelepis acuta		BOLD:ACU4393	University of California, San Diego	Tyler B Wooldridge		Marcos Teixeira	2019-08-01
4960	SBE155-15	SUB96	Annelida	Polychaeta	Spionida	Spionidae		Scolelepis	Scolelepis acuta		BOLD:ACU4393	University of California, San Diego	Tyler B Wooldridge		Marcos Teixeira	2019-08-01
4961	SBE228-15	SUB180	Annelida	Polychaeta	Spionida	Spionidae		Scolelepis	Scolelepis acuta		BOLD:ACU4393	University of California, San Diego	Tyler B Wooldridge		Marcos Teixeira	2019-08-01
4962	SBE233-15	SUB185	Annelida	Polychaeta	Spionida	Spionidae		Scolelepis	Scolelepis acuta		BOLD:ACU4393	University of California, San Diego	Tyler B Wooldridge		Marcos Teixeira	2019-08-01
4963	SBE077-15	SUB14	Annelida	Polychaeta	Spionida	Spionidae		Scolelepis	Scolelepis acuta		BOLD:ACU4393	University of California, San Diego	Tyler B Wooldridge		Marcos Teixeira	2019-08-01
4964	SBE031-15	F13ES02	Annelida	Polychaeta	Spionida	Spionidae		Scolelepis	Scolelepis acuta		BOLD:ACU4393	University of California, San Diego	Tyler B Wooldridge		Marcos Teixeira	2019-08-01
4965	SBE001-14	F13ES30	Annelida	Polychaeta	Spionida	Spionidae		Scolelepis	Scolelepis acuta		BOLD:ACU4393	University of California, San Diego	Tyler B Wooldridge		Marcos Teixeira	2019-08-01
4966	SBE226-15	SUB178	Annelida	Polychaeta	Spionida	Spionidae		Scolelepis	Scolelepis acuta		BOLD:ACU4393	University of California, San Diego	Tyler B Wooldridge		Marcos Teixeira	2019-08-01
4967	SBE154-15	SUB95	Annelida	Polychaeta	Spionida	Spionidae		Scolelepis	Scolelepis acuta		BOLD:ACU4393	University of California, San Diego	Tyler B Wooldridge		Marcos Teixeira	2019-08-01
4968	SDP100057-13	Su13BW57	Annelida	Polychaeta	Spionida	Spionidae		Scolelepis	Scolelepis acuta		BOLD:ACU4393	University of California, San Diego	Student Portal Manager		Marcos Teixeira	2019-08-01
4969	SDP100056-13	Su13BW53	Annelida	Polychaeta	Spionida	Spionidae		Scolelepis	Scolelepis acuta		BOLD:ACU4393	University of California, San Diego	Student Portal Manager		Marcos Teixeira	2019-08-01
4970	SDP100058-13	Su13BW58	Annelida	Polychaeta	Spionida	Spionidae		Scolelepis	Scolelepis acuta		BOLD:ACU4393	University of California, San Diego	Student Portal Manager		Marcos Teixeira	2019-08-01
4971	SBE007-14	W14ES59	Annelida	Polychaeta	Spionida	Spionidae		Scolelepis	Scolelepis acuta		BOLD:ACU4393	University of California, San Diego	Tyler B Wooldridge		Marcos Teixeira	2019-08-01
4972	SBE208-15	SUB152	Annelida	Polychaeta	Spionida	Spionidae		Scolelepis	Scolelepis acuta		BOLD:ACU4393	University of California, San Diego	Tyler B Wooldridge		Marcos Teixeira	2019-08-01
4973	SBE065-15	SUB01	Annelida	Polychaeta	Spionida	Spionidae		Scolelepis	Scolelepis acuta		BOLD:ACU4393	University of California, San Diego	Tyler B Wooldridge		Marcos Teixeira	2019-08-01
4974	SDP100053-13	Su13BW50	Annelida	Polychaeta	Spionida	Spionidae		Scolelepis	Scolelepis acuta		BOLD:ACU4393	University of California, San Diego	Student Portal Manager		Marcos Teixeira	2019-08-01
4975	SDP100044-13	Su13BW40	Annelida	Polychaeta	Spionida	Spionidae		Scolelepis	Scolelepis acuta		BOLD:ACU4393	University of California, San Diego	Student Portal Manager		Marcos Teixeira	2019-08-01
4976	SBE195-15	SUB137	Annelida	Polychaeta	Spionida	Spionidae		Scolelepis	Scolelepis acuta		BOLD:ACU4393	University of California, San Diego	Tyler B Wooldridge		Marcos Teixeira	2019-08-01
4977	SBE092-15	SUB30	Annelida	Polychaeta	Spionida	Spionidae		Scolelepis	Scolelepis acuta		BOLD:ACU4393	University of California, San Diego	Tyler B Wooldridge		Marcos Teixeira	2019-08-01
4978	SBE075-15	SUB12	Annelida	Polychaeta	Spionida	Spionidae		Scolelepis	Scolelepis acuta		BOLD:ACU4393	University of California, San Diego	Tyler B Wooldridge		Marcos Teixeira	2019-08-01
4979	SBE244-15	SUB196	Annelida	Polychaeta	Spionida	Spionidae		Scolelepis	Scolelepis acuta		BOLD:ACU4393	University of California, San Diego	Tyler B Wooldridge		Marcos Teixeira	2019-08-01
4980	SBE243-15	SUB195	Annelida	Polychaeta	Spionida	Spionidae		Scolelepis	Scolelepis acuta		BOLD:ACU4393	University of California, San Diego	Tyler B Wooldridge		Marcos Teixeira	2019-08-01
4981	SBE032-15	F13ES03	Annelida	Polychaeta	Spionida	Spionidae		Scolelepis	Scolelepis acuta		BOLD:ACU4393	University of California, San Diego	Tyler B Wooldridge		Marcos Teixeira	2019-08-01
4982	SBE270-15	BW51	Annelida	Polychaeta	Spionida	Spionidae		Scolelepis	Scolelepis acuta		BOLD:ACU4393	University of California, San Diego	Tyler B Wooldridge		Marcos Teixeira	2019-08-01
4983	SDP100055-13	Su13BW52	Annelida	Polychaeta	Spionida	Spionidae		Scolelepis	Scolelepis acuta		BOLD:ACU4393	University of California, San Diego	Student Portal Manager		Marcos Teixeira	2019-08-01
4984	SDP100052-13	Su13BW49	Annelida	Polychaeta	Spionida	Spionidae		Scolelepis	Scolelepis acuta		BOLD:ACU4393	University of California, San Diego	Student Portal Manager		Marcos Teixeira	2019-08-01
4985	SDP100047-13	Su13BW44	Annelida	Polychaeta	Spionida	Spionidae		Scolelepis	Scolelepis acuta		BOLD:ACU4393	University of California, San Diego	Student Portal Manager		Marcos Teixeira	2019-08-01
4986	SDP100046-13	Su13BW43	Annelida	Polychaeta	Spionida	Spionidae		Scolelepis	Scolelepis acuta		BOLD:ACU4393	University of California, San Diego	Student Portal Manager		Marcos Teixeira	2019-08-01
4987	SBE094-15	SUB32	Annelida	Polychaeta	Spionida	Spionidae		Scolelepis	Scolelepis acuta		BOLD:ACU4393	University of California, San Diego	Tyler B Wooldridge		Marcos Teixeira	2019-08-01
4988	SBE202-15	SUB144	Annelida	Polychaeta	Spionida	Spionidae		Scolelepis	Scolelepis acuta		BOLD:ACU4393	University of California, San Diego	Tyler B Wooldridge		Marcos Teixeira	2019-08-01
4989	SBE230-15	SUB182	Annelida	Polychaeta	Spionida	Spionidae		Scolelepis	Scolelepis acuta		BOLD:ACU4393	University of California, San Diego	Tyler B Wooldridge		Marcos Teixeira	2019-08-01
4990	SBE220-15	SUB171	Annelida	Polychaeta	Spionida	Spionidae		Scolelepis	Scolelepis acuta		BOLD:ACU4393	University of California, San Diego	Tyler B Wooldridge		Marcos Teixeira	2019-08-01
4991	SBE144-15	SUB84	Annelida	Polychaeta	Spionida	Spionidae		Scolelepis	Scolelepis acuta		BOLD:ACU4393	University of California, San Diego	Tyler B Wooldridge		Marcos Teixeira	2019-08-01
4992	SBE262-15	SUB218	Annelida	Polychaeta	Spionida	Spionidae		Scolelepis	Scolelepis acuta		BOLD:ACU4393	University of California, San Diego	Tyler B Wooldridge		Marcos Teixeira	2019-08-01
4993	SBE250-15	SUB203	Annelida	Polychaeta	Spionida	Spionidae		Scolelepis	Scolelepis acuta		BOLD:ACU4393	University of California, San Diego	Tyler B Wooldridge		Marcos Teixeira	2019-08-01
4994	SBE138-15	SUB78	Annelida	Polychaeta	Spionida	Spionidae		Scolelepis	Scolelepis acuta		BOLD:ACU4393	University of California, San Diego	Tyler B Wooldridge		Marcos Teixeira	2019-08-01
4995	SBE102-15	SUB41	Annelida	Polychaeta	Spionida	Spionidae		Scolelepis	Scolelepis acuta		BOLD:ACU4393	University of California, San Diego	Tyler B Wooldridge		Marcos Teixeira	2019-08-01
4996	SBE051-15	F13ES35	Annelida	Polychaeta	Spionida	Spionidae		Scolelepis	Scolelepis acuta		BOLD:ACU4393	University of California, San Diego	Tyler B Wooldridge		Marcos Teixeira	2019-08-01
4997	SBE081-15	SUB18	Annelida	Polychaeta	Spionida	Spionidae		Scolelepis	Scolelepis acuta		BOLD:ACU4393	University of California, San Diego	Tyler B Wooldridge		Marcos Teixeira	2019-08-01
4998	SBE055-15	W14ES45	Annelida	Polychaeta	Spionida	Spionidae		Scolelepis	Scolelepis acuta		BOLD:ACU4393	University of California, San Diego	Tyler B Wooldridge		Marcos Teixeira	2019-08-01
4999	SBE227-15	SUB179	Annelida	Polychaeta	Spionida	Spionidae		Scolelepis	Scolelepis acuta		BOLD:ACU4393	University of California, San Diego	Tyler B Wooldridge		Marcos Teixeira	2019-08-01
5000	SBE224-15	SUB176	Annelida	Polychaeta	Spionida	Spionidae		Scolelepis	Scolelepis acuta		BOLD:ACU4393	University of California, San Diego	Tyler B Wooldridge		Marcos Teixeira	2019-08-01
5001	SBE049-15	F13ES33	Annelida	Polychaeta	Spionida	Spionidae		Scolelepis	Scolelepis acuta		BOLD:ACU4393	University of California, San Diego	Tyler B Wooldridge		Marcos Teixeira	2019-08-01
5002	SBE229-15	SUB181	Annelida	Polychaeta	Spionida	Spionidae		Scolelepis	Scolelepis acuta		BOLD:ACU4393	University of California, San Diego	Tyler B Wooldridge		Marcos Teixeira	2019-08-01
5003	SBE176-15	SUB118	Annelida	Polychaeta	Spionida	Spionidae		Scolelepis	Scolelepis acuta		BOLD:ACU4393	University of California, San Diego	Tyler B Wooldridge		Marcos Teixeira	2019-08-01
5004	SBE078-15	SUB15	Annelida	Polychaeta	Spionida	Spionidae		Scolelepis	Scolelepis acuta		BOLD:ACU4393	University of California, San Diego	Tyler B Wooldridge		Marcos Teixeira	2019-08-01
5005	SBE052-15	W14ES42	Annelida	Polychaeta	Spionida	Spionidae		Scolelepis	Scolelepis acuta		BOLD:ACU4393	University of California, San Diego	Tyler B Wooldridge		Marcos Teixeira	2019-08-01
5006	SBE115-15	SUB54	Annelida	Polychaeta	Spionida	Spionidae		Scolelepis	Scolelepis acuta		BOLD:ACU4393	University of California, San Diego	Tyler B Wooldridge		Marcos Teixeira	2019-08-01
5007	SBE159-15	SUB101	Annelida	Polychaeta	Spionida	Spionidae		Scolelepis	Scolelepis acuta		BOLD:ACU4393	University of California, San Diego	Tyler B Wooldridge		Marcos Teixeira	2019-08-01
5008	SBE215-15	SUB165	Annelida	Polychaeta	Spionida	Spionidae		Scolelepis	Scolelepis acuta		BOLD:ACU4393	University of California, San Diego	Tyler B Wooldridge		Marcos Teixeira	2019-08-01
5009	SBE135-15	SUB75	Annelida	Polychaeta	Spionida	Spionidae		Scolelepis	Scolelepis acuta		BOLD:ACU4393	University of California, San Diego	Tyler B Wooldridge		Marcos Teixeira	2019-08-01
5010	SBE219-15	SUB170	Annelida	Polychaeta	Spionida	Spionidae		Scolelepis	Scolelepis acuta		BOLD:ACU4393	University of California, San Diego	Tyler B Wooldridge		Marcos Teixeira	2019-08-01
5011	SBE196-15	SUB138	Annelida	Polychaeta	Spionida	Spionidae		Scolelepis	Scolelepis acuta		BOLD:ACU4393	University of California, San Diego	Tyler B Wooldridge		Marcos Teixeira	2019-08-01
5012	SBE133-15	SUB72	Annelida	Polychaeta	Spionida	Spionidae		Scolelepis	Scolelepis acuta		BOLD:ACU4393	University of California, San Diego	Tyler B Wooldridge		Marcos Teixeira	2019-08-01
5013	SBE129-15	SUB68	Annelida	Polychaeta	Spionida	Spionidae		Scolelepis	Scolelepis acuta		BOLD:ACU4393	University of California, San Diego	Tyler B Wooldridge		Marcos Teixeira	2019-08-01
5014	SBE125-15	SUB64	Annelida	Polychaeta	Spionida	Spionidae		Scolelepis	Scolelepis acuta		BOLD:ACU4393	University of California, San Diego	Tyler B Wooldridge		Marcos Teixeira	2019-08-01
5015	SBE113-15	SUB52	Annelida	Polychaeta	Spionida	Spionidae		Scolelepis	Scolelepis acuta		BOLD:ACU4393	University of California, San Diego	Tyler B Wooldridge		Marcos Teixeira	2019-08-01
5016	SBE097-15	SUB35	Annelida	Polychaeta	Spionida	Spionidae		Scolelepis	Scolelepis acuta		BOLD:ACU4393	University of California, San Diego	Tyler B Wooldridge		Marcos Teixeira	2019-08-01
5017	SBE059-15	W14ES52	Annelida	Polychaeta	Spionida	Spionidae		Scolelepis	Scolelepis acuta		BOLD:ACU4393	University of California, San Diego	Tyler B Wooldridge		Marcos Teixeira	2019-08-01
5018	SDP100064-13	Su13BW61	Annelida	Polychaeta	Spionida	Spionidae		Scolelepis	Scolelepis acuta		BOLD:ACU4393	University of California, San Diego	Student Portal Manager		Marcos Teixeira	2019-08-01
5019	SBE080-15	SUB17	Annelida	Polychaeta	Spionida	Spionidae		Scolelepis	Scolelepis acuta		BOLD:ACU4393	University of California, San Diego	Tyler B Wooldridge		Marcos Teixeira	2019-08-01
5020	SDP100048-13	Su13BW45	Annelida	Polychaeta	Spionida	Spionidae		Scolelepis	Scolelepis acuta		BOLD:ACU4393	University of California, San Diego	Student Portal Manager		Marcos Teixeira	2019-08-01
7276	SBE015-14	W14ES22	Annelida	Polychaeta	Phyllodocida	Glyceridae		Hemipodia	Hemipodia simplex		BOLD:ACU5594	University of California, San Diego	Tyler B Wooldridge		Marcos Teixeira	2019-08-01
7277	SBE157-15	SUB99	Annelida	Polychaeta	Phyllodocida	Glyceridae		Hemipodia	Hemipodia simplex		BOLD:ACU5594	University of California, San Diego	Tyler B Wooldridge		Marcos Teixeira	2019-08-01
7278	SBE042-15	F13ES18	Annelida	Polychaeta	Phyllodocida	Glyceridae		Hemipodia	Hemipodia simplex		BOLD:ACU5594	University of California, San Diego	Tyler B Wooldridge		Marcos Teixeira	2019-08-01
7279	SBE071-15	SUB08	Annelida	Polychaeta	Phyllodocida	Glyceridae		Hemipodia	Hemipodia simplex		BOLD:ACU5594	University of California, San Diego	Tyler B Wooldridge		Marcos Teixeira	2019-08-01
7280	SBE101-15	SUB40	Annelida	Polychaeta	Phyllodocida	Glyceridae		Hemipodia	Hemipodia simplex		BOLD:ACU5594	University of California, San Diego	Tyler B Wooldridge		Marcos Teixeira	2019-08-01
7281	SBE141-15	SUB81	Annelida	Polychaeta	Phyllodocida	Glyceridae		Hemipodia	Hemipodia simplex		BOLD:ACU5594	University of California, San Diego	Tyler B Wooldridge		Marcos Teixeira	2019-08-01
7282	SBE221-15	SUB172	Annelida	Polychaeta	Phyllodocida	Glyceridae		Hemipodia	Hemipodia simplex		BOLD:ACU5594	University of California, San Diego	Tyler B Wooldridge		Marcos Teixeira	2019-08-01
7283	SBE005-14	F13ES28	Annelida	Polychaeta	Phyllodocida	Glyceridae		Hemipodia	Hemipodia simplex		BOLD:ACU5594	University of California, San Diego	Tyler B Wooldridge		Marcos Teixeira	2019-08-01
7284	SBE070-15	SUB07	Annelida	Polychaeta	Phyllodocida	Glyceridae		Hemipodia	Hemipodia simplex		BOLD:ACU5594	University of California, San Diego	Tyler B Wooldridge		Marcos Teixeira	2019-08-01
7285	SBE197-15	SUB139	Annelida	Polychaeta	Phyllodocida	Glyceridae		Hemipodia	Hemipodia simplex		BOLD:ACU5594	University of California, San Diego	Tyler B Wooldridge		Marcos Teixeira	2019-08-01
7286	SBE048-15	F13ES32	Annelida	Polychaeta	Phyllodocida	Glyceridae		Hemipodia	Hemipodia simplex		BOLD:ACU5594	University of California, San Diego	Tyler B Wooldridge		Marcos Teixeira	2019-08-01
7287	SBE038-15	F13ES12	Annelida	Polychaeta	Phyllodocida	Glyceridae		Hemipodia	Hemipodia simplex		BOLD:ACU5594	University of California, San Diego	Tyler B Wooldridge		Marcos Teixeira	2019-08-01
7288	SBE273-15	W14ES29	Annelida	Polychaeta	Phyllodocida	Glyceridae		Hemipodia	Hemipodia simplex		BOLD:ACU5594	University of California, San Diego	Tyler B Wooldridge		Marcos Teixeira	2019-08-01
5629	SBE268-15	BW47	Annelida	Polychaeta	Phyllodocida	Nephtyidae		Nephtys	Nephtys californiensis		BOLD:ACU6162	University of California, San Diego	Tyler B Wooldridge		Marcos Teixeira	2019-08-01
5630	SBE267-15	BW41	Annelida	Polychaeta	Phyllodocida	Nephtyidae		Nephtys	Nephtys californiensis		BOLD:ACU6162	University of California, San Diego	Tyler B Wooldridge		Marcos Teixeira	2019-08-01
5631	SBE272-15	BW63	Annelida	Polychaeta	Phyllodocida	Nephtyidae		Nephtys	Nephtys californiensis		BOLD:ACU6162	University of California, San Diego	Tyler B Wooldridge		Marcos Teixeira	2019-08-01
5632	SBE266-15	BW39	Annelida	Polychaeta	Phyllodocida	Nephtyidae		Nephtys	Nephtys californiensis		BOLD:ACU6162	University of California, San Diego	Tyler B Wooldridge		Marcos Teixeira	2019-08-01
5633	SBE271-15	BW60	Annelida	Polychaeta	Phyllodocida	Nephtyidae		Nephtys	Nephtys californiensis		BOLD:ACU6162	University of California, San Diego	Tyler B Wooldridge		Marcos Teixeira	2019-08-01
5634	SBE269-15	BW48	Annelida	Polychaeta	Phyllodocida	Nephtyidae		Nephtys	Nephtys californiensis		BOLD:ACU6162	University of California, San Diego	Tyler B Wooldridge		Marcos Teixeira	2019-08-01
5635	SBE265-15	BW38	Annelida	Polychaeta	Phyllodocida	Nephtyidae		Nephtys	Nephtys californiensis		BOLD:ACU6162	University of California, San Diego	Tyler B Wooldridge		Marcos Teixeira	2019-08-01
5176	SBE086-15	SUB23	Annelida	Polychaeta	Opheliida	Opheliidae	Opheliinae	Thoracophelia	Thoracophelia dillonensis		BOLD:ACU6421	University of California, San Diego	Tyler B Wooldridge		Marcos Teixeira	2019-08-01
5177	SBE085-15	SUB22	Annelida	Polychaeta	Opheliida	Opheliidae	Opheliinae	Thoracophelia	Thoracophelia dillonensis		BOLD:ACU6421	University of California, San Diego	Tyler B Wooldridge		Marcos Teixeira	2019-08-01
5178	SBE014-14	F13ES07	Annelida	Polychaeta	Opheliida	Opheliidae	Opheliinae	Thoracophelia	Thoracophelia dillonensis		BOLD:ACU6421	University of California, San Diego	Tyler B Wooldridge		Marcos Teixeira	2019-08-01
5179	SBE002-14	F13ES40	Annelida	Polychaeta	Opheliida	Opheliidae	Opheliinae	Thoracophelia	Thoracophelia dillonensis		BOLD:ACU6421	University of California, San Diego	Tyler B Wooldridge		Marcos Teixeira	2019-08-01
5180	SBE087-15	SUB24	Annelida	Polychaeta	Opheliida	Opheliidae	Opheliinae	Thoracophelia	Thoracophelia dillonensis		BOLD:ACU6421	University of California, San Diego	Tyler B Wooldridge		Marcos Teixeira	2019-08-01
5181	SBE083-15	SUB20	Annelida	Polychaeta	Opheliida	Opheliidae	Opheliinae	Thoracophelia	Thoracophelia dillonensis		BOLD:ACU6421	University of California, San Diego	Tyler B Wooldridge		Marcos Teixeira	2019-08-01
5182	SBE047-15	F13ES25	Annelida	Polychaeta	Opheliida	Opheliidae	Opheliinae	Thoracophelia	Thoracophelia dillonensis		BOLD:ACU6421	University of California, San Diego	Tyler B Wooldridge		Marcos Teixeira	2019-08-01
5183	SBE034-15	F13ES05	Annelida	Polychaeta	Opheliida	Opheliidae	Opheliinae	Thoracophelia	Thoracophelia dillonensis		BOLD:ACU6421	University of California, San Diego	Tyler B Wooldridge		Marcos Teixeira	2019-08-01
4253	SBE258-15	SUB214	Annelida	Polychaeta	Polychaeta_incertae_sedis	Orbiniidae		Orbinia	Orbinia johnsoni		BOLD:ACU7073	University of California, San Diego	Tyler B Wooldridge		Marcos Teixeira	2019-08-01
4254	SBE254-15	SUB209	Annelida	Polychaeta	Polychaeta_incertae_sedis	Orbiniidae		Orbinia	Orbinia johnsoni		BOLD:ACU7073	University of California, San Diego	Tyler B Wooldridge		Marcos Teixeira	2019-08-01
4255	SBE181-15	SUB123	Annelida	Polychaeta	Polychaeta_incertae_sedis	Orbiniidae		Orbinia	Orbinia johnsoni		BOLD:ACU7073	University of California, San Diego	Tyler B Wooldridge		Marcos Teixeira	2019-08-01
4256	SBE182-15	SUB124	Annelida	Polychaeta	Polychaeta_incertae_sedis	Orbiniidae		Orbinia	Orbinia johnsoni		BOLD:ACU7073	University of California, San Diego	Tyler B Wooldridge		Marcos Teixeira	2019-08-01
4257	SBE006-14	F13ES53	Annelida	Polychaeta	Polychaeta_incertae_sedis	Orbiniidae		Orbinia	Orbinia johnsoni		BOLD:ACU7073	University of California, San Diego	Tyler B Wooldridge		Marcos Teixeira	2019-08-01
4258	SBE126-15	SUB65	Annelida	Polychaeta	Polychaeta_incertae_sedis	Orbiniidae		Orbinia	Orbinia johnsoni		BOLD:ACU7073	University of California, San Diego	Tyler B Wooldridge		Marcos Teixeira	2019-08-01
4259	SBE180-15	SUB122	Annelida	Polychaeta	Polychaeta_incertae_sedis	Orbiniidae		Orbinia	Orbinia johnsoni		BOLD:ACU7073	University of California, San Diego	Tyler B Wooldridge		Marcos Teixeira	2019-08-01
4260	SBE252-15	SUB207	Annelida	Polychaeta	Polychaeta_incertae_sedis	Orbiniidae		Orbinia	Orbinia johnsoni		BOLD:ACU7073	University of California, San Diego	Tyler B Wooldridge		Marcos Teixeira	2019-08-01
4261	SBE211-15	SUB156	Annelida	Polychaeta	Polychaeta_incertae_sedis	Orbiniidae		Orbinia	Orbinia johnsoni		BOLD:ACU7073	University of California, San Diego	Tyler B Wooldridge		Marcos Teixeira	2019-08-01
4262	SBE045-15	F13ES21	Annelida	Polychaeta	Polychaeta_incertae_sedis	Orbiniidae		Orbinia	Orbinia johnsoni		BOLD:ACU7073	University of California, San Diego	Tyler B Wooldridge		Marcos Teixeira	2019-08-01
4263	SBE043-15	F13ES19	Annelida	Polychaeta	Polychaeta_incertae_sedis	Orbiniidae		Naineris	Naineris dendritica		BOLD:ACU7405	University of California, San Diego	Tyler B Wooldridge	COMPLEX	Marcos Teixeira	2019-09-09		Possible species complex for the Naineris dendritica. Share the following BINs: BOLD:AAD5100, BOLD:AAG6182 and BOLD:ACU7405. Discordant BIN due to the tag codes after the species name
4264	SBE203-15	SUB146	Annelida	Polychaeta	Polychaeta_incertae_sedis	Orbiniidae		Naineris	Naineris dendritica		BOLD:ACU7405	University of California, San Diego	Tyler B Wooldridge	COMPLEX	Marcos Teixeira	2019-09-09		Possible species complex for the Naineris dendritica. Share the following BINs: BOLD:AAD5100, BOLD:AAG6182 and BOLD:ACU7405. Discordant BIN due to the tag codes after the species name
4265	SBE036-15	F13ES09	Annelida	Polychaeta	Polychaeta_incertae_sedis	Orbiniidae		Naineris	Naineris dendritica		BOLD:ACU7405	University of California, San Diego	Tyler B Wooldridge	COMPLEX	Marcos Teixeira	2019-09-09		Possible species complex for the Naineris dendritica. Share the following BINs: BOLD:AAD5100, BOLD:AAG6182 and BOLD:ACU7405. Discordant BIN due to the tag codes after the species name
4266	SBE016-14	F13ES17	Annelida	Polychaeta	Polychaeta_incertae_sedis	Orbiniidae		Naineris	Naineris dendritica		BOLD:ACU7405	University of California, San Diego	Tyler B Wooldridge	COMPLEX	Marcos Teixeira	2019-09-09		Possible species complex for the Naineris dendritica. Share the following BINs: BOLD:AAD5100, BOLD:AAG6182 and BOLD:ACU7405. Discordant BIN due to the tag codes after the species name
4267	SBE186-15	SUB128	Annelida	Polychaeta	Polychaeta_incertae_sedis	Orbiniidae		Naineris	Naineris dendritica		BOLD:ACU7405	University of California, San Diego	Tyler B Wooldridge	COMPLEX	Marcos Teixeira	2019-09-09		Possible species complex for the Naineris dendritica. Share the following BINs: BOLD:AAD5100, BOLD:AAG6182 and BOLD:ACU7405. Discordant BIN due to the tag codes after the species name
4268	SBE134-15	SUB74	Annelida	Polychaeta	Polychaeta_incertae_sedis	Orbiniidae		Naineris	Naineris dendritica		BOLD:ACU7405	University of California, San Diego	Tyler B Wooldridge	COMPLEX	Marcos Teixeira	2019-09-09		Possible species complex for the Naineris dendritica. Share the following BINs: BOLD:AAD5100, BOLD:AAG6182 and BOLD:ACU7405. Discordant BIN due to the tag codes after the species name
4269	SBE111-15	SUB50	Annelida	Polychaeta	Polychaeta_incertae_sedis	Orbiniidae		Naineris	Naineris dendritica		BOLD:ACU7405	University of California, San Diego	Tyler B Wooldridge	COMPLEX	Marcos Teixeira	2019-09-09		Possible species complex for the Naineris dendritica. Share the following BINs: BOLD:AAD5100, BOLD:AAG6182 and BOLD:ACU7405. Discordant BIN due to the tag codes after the species name
4270	SBE039-15	F13ES14	Annelida	Polychaeta	Polychaeta_incertae_sedis	Orbiniidae		Naineris	Naineris dendritica		BOLD:ACU7405	University of California, San Diego	Tyler B Wooldridge	COMPLEX	Marcos Teixeira	2019-09-09		Possible species complex for the Naineris dendritica. Share the following BINs: BOLD:AAD5100, BOLD:AAG6182 and BOLD:ACU7405. Discordant BIN due to the tag codes after the species name
4271	SBE193-15	SUB135	Annelida	Polychaeta	Polychaeta_incertae_sedis	Orbiniidae		Naineris	Naineris dendritica		BOLD:ACU7405	University of California, San Diego	Tyler B Wooldridge	COMPLEX	Marcos Teixeira	2019-09-09		Possible species complex for the Naineris dendritica. Share the following BINs: BOLD:AAD5100, BOLD:AAG6182 and BOLD:ACU7405. Discordant BIN due to the tag codes after the species name
4272	SBE185-15	SUB127	Annelida	Polychaeta	Polychaeta_incertae_sedis	Orbiniidae		Naineris	Naineris dendritica		BOLD:ACU7405	University of California, San Diego	Tyler B Wooldridge	COMPLEX	Marcos Teixeira	2019-09-09		Possible species complex for the Naineris dendritica. Share the following BINs: BOLD:AAD5100, BOLD:AAG6182 and BOLD:ACU7405. Discordant BIN due to the tag codes after the species name
4273	SBE249-15	SUB202	Annelida	Polychaeta	Polychaeta_incertae_sedis	Orbiniidae		Naineris	Naineris dendritica		BOLD:ACU7405	University of California, San Diego	Tyler B Wooldridge	COMPLEX	Marcos Teixeira	2019-09-09		Possible species complex for the Naineris dendritica. Share the following BINs: BOLD:AAD5100, BOLD:AAG6182 and BOLD:ACU7405. Discordant BIN due to the tag codes after the species name
4274	SBE037-15	F13ES10	Annelida	Polychaeta	Polychaeta_incertae_sedis	Orbiniidae		Naineris	Naineris dendritica		BOLD:ACU7405	University of California, San Diego	Tyler B Wooldridge	COMPLEX	Marcos Teixeira	2019-09-09		Possible species complex for the Naineris dendritica. Share the following BINs: BOLD:AAD5100, BOLD:AAG6182 and BOLD:ACU7405. Discordant BIN due to the tag codes after the species name
4275	SBE127-15	SUB66	Annelida	Polychaeta	Polychaeta_incertae_sedis	Orbiniidae		Naineris	Naineris dendritica		BOLD:ACU7405	University of California, San Diego	Tyler B Wooldridge	COMPLEX	Marcos Teixeira	2019-09-09		Possible species complex for the Naineris dendritica. Share the following BINs: BOLD:AAD5100, BOLD:AAG6182 and BOLD:ACU7405. Discordant BIN due to the tag codes after the species name
4276	SBE103-15	SUB42	Annelida	Polychaeta	Polychaeta_incertae_sedis	Orbiniidae		Naineris	Naineris dendritica		BOLD:ACU7405	University of California, San Diego	Tyler B Wooldridge	COMPLEX	Marcos Teixeira	2019-09-09		Possible species complex for the Naineris dendritica. Share the following BINs: BOLD:AAD5100, BOLD:AAG6182 and BOLD:ACU7405. Discordant BIN due to the tag codes after the species name
4277	SBE050-15	F13ES34	Annelida	Polychaeta	Polychaeta_incertae_sedis	Orbiniidae		Naineris	Naineris dendritica		BOLD:ACU7405	University of California, San Diego	Tyler B Wooldridge	COMPLEX	Marcos Teixeira	2019-09-09		Possible species complex for the Naineris dendritica. Share the following BINs: BOLD:AAD5100, BOLD:AAG6182 and BOLD:ACU7405. Discordant BIN due to the tag codes after the species name
4278	SBE074-15	SUB11	Annelida	Polychaeta	Polychaeta_incertae_sedis	Orbiniidae		Naineris	Naineris dendritica		BOLD:ACU7405	University of California, San Diego	Tyler B Wooldridge	COMPLEX	Marcos Teixeira	2019-09-09		Possible species complex for the Naineris dendritica. Share the following BINs: BOLD:AAD5100, BOLD:AAG6182 and BOLD:ACU7405. Discordant BIN due to the tag codes after the species name
4279	SBE147-15	SUB88	Annelida	Polychaeta	Polychaeta_incertae_sedis	Orbiniidae		Naineris	Naineris dendritica		BOLD:ACU7405	University of California, San Diego	Tyler B Wooldridge	COMPLEX	Marcos Teixeira	2019-09-09		Possible species complex for the Naineris dendritica. Share the following BINs: BOLD:AAD5100, BOLD:AAG6182 and BOLD:ACU7405. Discordant BIN due to the tag codes after the species name
4280	SBE189-15	SUB131	Annelida	Polychaeta	Polychaeta_incertae_sedis	Orbiniidae		Naineris	Naineris dendritica		BOLD:ACU7405	University of California, San Diego	Tyler B Wooldridge	COMPLEX	Marcos Teixeira	2019-09-09		Possible species complex for the Naineris dendritica. Share the following BINs: BOLD:AAD5100, BOLD:AAG6182 and BOLD:ACU7405. Discordant BIN due to the tag codes after the species name
4281	SBE003-14	F13ES13	Annelida	Polychaeta	Polychaeta_incertae_sedis	Orbiniidae		Naineris	Naineris dendritica		BOLD:ACU7405	University of California, San Diego	Tyler B Wooldridge	COMPLEX	Marcos Teixeira	2019-09-09		Possible species complex for the Naineris dendritica. Share the following BINs: BOLD:AAD5100, BOLD:AAG6182 and BOLD:ACU7405. Discordant BIN due to the tag codes after the species name
4282	SBE178-15	SUB120	Annelida	Polychaeta	Polychaeta_incertae_sedis	Orbiniidae		Naineris	Naineris dendritica		BOLD:ACU7405	University of California, San Diego	Tyler B Wooldridge	COMPLEX	Marcos Teixeira	2019-09-09		Possible species complex for the Naineris dendritica. Share the following BINs: BOLD:AAD5100, BOLD:AAG6182 and BOLD:ACU7405. Discordant BIN due to the tag codes after the species name
4283	SBE183-15	SUB125	Annelida	Polychaeta	Polychaeta_incertae_sedis	Orbiniidae		Naineris	Naineris dendritica		BOLD:ACU7405	University of California, San Diego	Tyler B Wooldridge	COMPLEX	Marcos Teixeira	2019-09-09		Possible species complex for the Naineris dendritica. Share the following BINs: BOLD:AAD5100, BOLD:AAG6182 and BOLD:ACU7405. Discordant BIN due to the tag codes after the species name
4284	SBE184-15	SUB126	Annelida	Polychaeta	Polychaeta_incertae_sedis	Orbiniidae		Naineris	Naineris dendritica		BOLD:ACU7405	University of California, San Diego	Tyler B Wooldridge	COMPLEX	Marcos Teixeira	2019-09-09		Possible species complex for the Naineris dendritica. Share the following BINs: BOLD:AAD5100, BOLD:AAG6182 and BOLD:ACU7405. Discordant BIN due to the tag codes after the species name
4285	SBE073-15	SUB10	Annelida	Polychaeta	Polychaeta_incertae_sedis	Orbiniidae		Naineris	Naineris dendritica		BOLD:ACU7405	University of California, San Diego	Tyler B Wooldridge	COMPLEX	Marcos Teixeira	2019-09-09		Possible species complex for the Naineris dendritica. Share the following BINs: BOLD:AAD5100, BOLD:AAG6182 and BOLD:ACU7405. Discordant BIN due to the tag codes after the species name
4286	SBE177-15	SUB119	Annelida	Polychaeta	Polychaeta_incertae_sedis	Orbiniidae		Naineris	Naineris dendritica		BOLD:ACU7405	University of California, San Diego	Tyler B Wooldridge	COMPLEX	Marcos Teixeira	2019-09-09		Possible species complex for the Naineris dendritica. Share the following BINs: BOLD:AAD5100, BOLD:AAG6182 and BOLD:ACU7405. Discordant BIN due to the tag codes after the species name
4287	SBE044-15	F13ES20	Annelida	Polychaeta	Polychaeta_incertae_sedis	Orbiniidae		Naineris	Naineris dendritica		BOLD:ACU7405	University of California, San Diego	Tyler B Wooldridge	COMPLEX	Marcos Teixeira	2019-09-09		Possible species complex for the Naineris dendritica. Share the following BINs: BOLD:AAD5100, BOLD:AAG6182 and BOLD:ACU7405. Discordant BIN due to the tag codes after the species name
4288	SBE040-15	F13ES15	Annelida	Polychaeta	Polychaeta_incertae_sedis	Orbiniidae		Naineris	Naineris dendritica		BOLD:ACU7405	University of California, San Diego	Tyler B Wooldridge	COMPLEX	Marcos Teixeira	2019-09-09		Possible species complex for the Naineris dendritica. Share the following BINs: BOLD:AAD5100, BOLD:AAG6182 and BOLD:ACU7405. Discordant BIN due to the tag codes after the species name
4289	SBE035-15	F13ES08	Annelida	Polychaeta	Polychaeta_incertae_sedis	Orbiniidae		Naineris	Naineris dendritica		BOLD:ACU7405	University of California, San Diego	Tyler B Wooldridge	COMPLEX	Marcos Teixeira	2019-09-09		Possible species complex for the Naineris dendritica. Share the following BINs: BOLD:AAD5100, BOLD:AAG6182 and BOLD:ACU7405. Discordant BIN due to the tag codes after the species name
8076	GBAN4868-13	JN852924	Annelida	Polychaeta	Phyllodocida	Polynoidae	Polynoinae	Bylgides	Bylgides elegans		BOLD:ACV1673	Mined from GenBank, NCBI	Sujeevan Ratnasingham		Marcos Teixeira	2019-09-09		Discordant BIN. Conflict with a private record identified with a different genus
3787	GBAN18840-19	MH113923	Annelida	Polychaeta	Terebellida	Trichobranchidae	Trichobranchinae	Trichobranchus	Trichobranchus roseus		BOLD:ACV1835	Mined from GenBank, NCBI	Sujeevan Ratnasingham		Marcos Teixeira	2019-09-09
355	GBAN17714-19	MG230532	Annelida	Polychaeta	Terebellida	Ampharetidae	Ampharetinae	Ampharete	Ampharete santillani		BOLD:ACV1991	Mined from GenBank, NCBI	Sujeevan Ratnasingham		Marcos Teixeira	2019-09-09		Discordant BIN. Conflict with a private record with a tag code added to the species name
356	GBAN17713-19	MG230531	Annelida	Polychaeta	Terebellida	Ampharetidae	Ampharetinae	Ampharete	Ampharete santillani		BOLD:ACV1991	Mined from GenBank, NCBI	Sujeevan Ratnasingham		Marcos Teixeira	2019-09-09		Discordant BIN. Conflict with a private record with a tag code added to the species name
357	GBAN17712-19	MG230530	Annelida	Polychaeta	Terebellida	Ampharetidae	Ampharetinae	Ampharete	Ampharete santillani		BOLD:ACV1991	Mined from GenBank, NCBI	Sujeevan Ratnasingham		Marcos Teixeira	2019-09-09		Discordant BIN. Conflict with a private record with a tag code added to the species name
1321	GBAN6794-15	KP222296	Annelida	Polychaeta		Chaetopteridae		Mesochaetopterus	Mesochaetopterus tingkokensis		BOLD:ACV6111	Mined from GenBank, NCBI	Sujeevan Ratnasingham		Marcos Teixeira	2019-09-09
6580	GBAN6700-15	KM055009	Annelida	Polychaeta	Amphinomida	Amphinomidae		Notopygos	Notopygos kekooa		BOLD:ACV6241	Mined from GenBank, NCBI	Sujeevan Ratnasingham		Marcos Teixeira	2019-09-09
6571	GBAN6702-15	KM055008	Annelida	Polychaeta	Amphinomida	Amphinomidae		Notopygos	Notopygos mitsukurii		BOLD:ACV6319	Mined from GenBank, NCBI	Sujeevan Ratnasingham		Marcos Teixeira	2019-09-09
6572	GBAN6701-15	KM055007	Annelida	Polychaeta	Amphinomida	Amphinomidae		Notopygos	Notopygos mitsukurii		BOLD:ACV6319	Mined from GenBank, NCBI	Sujeevan Ratnasingham		Marcos Teixeira	2019-09-09
4602	GBAN6806-15	KM998738	Annelida	Polychaeta	Spionida	Spionidae		Laonice	Laonice cirrata		BOLD:ACV6427	Mined from GenBank, NCBI	Sujeevan Ratnasingham	COMPLEX	Marcos Teixeira	2019-08-01		Possible species complex for the Laonice cirrata. Share the following BINs: BOLD:AAD5360, BOLD:ACC2851, BOLD:ACI3025, BOLD:ACV6427, BOLD:AAU3352, BOLD:AAV0397, BOLD:AAU3353, BOLD:AAC3683, BOLD:ADJ9373 and BOLD:ACH1038.
4603	GBAN6804-15	KM998736	Annelida	Polychaeta	Spionida	Spionidae		Laonice	Laonice cirrata		BOLD:ACV6427	Mined from GenBank, NCBI	Sujeevan Ratnasingham	COMPLEX	Marcos Teixeira	2019-08-01		Possible species complex for the Laonice cirrata. Share the following BINs: BOLD:AAD5360, BOLD:ACC2851, BOLD:ACI3025, BOLD:ACV6427, BOLD:AAU3352, BOLD:AAV0397, BOLD:AAU3353, BOLD:AAC3683, BOLD:ADJ9373 and BOLD:ACH1038.
4604	GBAN6803-15	KM998735	Annelida	Polychaeta	Spionida	Spionidae		Laonice	Laonice cirrata		BOLD:ACV6427	Mined from GenBank, NCBI	Sujeevan Ratnasingham	COMPLEX	Marcos Teixeira	2019-08-01		Possible species complex for the Laonice cirrata. Share the following BINs: BOLD:AAD5360, BOLD:ACC2851, BOLD:ACI3025, BOLD:ACV6427, BOLD:AAU3352, BOLD:AAV0397, BOLD:AAU3353, BOLD:AAC3683, BOLD:ADJ9373 and BOLD:ACH1038.
4605	GBAN6805-15	KM998737	Annelida	Polychaeta	Spionida	Spionidae		Laonice	Laonice cirrata		BOLD:ACV6427	Mined from GenBank, NCBI	Sujeevan Ratnasingham	COMPLEX	Marcos Teixeira	2019-08-01		Possible species complex for the Laonice cirrata. Share the following BINs: BOLD:AAD5360, BOLD:ACC2851, BOLD:ACI3025, BOLD:ACV6427, BOLD:AAU3352, BOLD:AAV0397, BOLD:AAU3353, BOLD:AAC3683, BOLD:ADJ9373 and BOLD:ACH1038.
4606	GBAN6802-15	KM998734	Annelida	Polychaeta	Spionida	Spionidae		Laonice	Laonice cirrata		BOLD:ACV6427	Mined from GenBank, NCBI	Sujeevan Ratnasingham	COMPLEX	Marcos Teixeira	2019-08-01		Possible species complex for the Laonice cirrata. Share the following BINs: BOLD:AAD5360, BOLD:ACC2851, BOLD:ACI3025, BOLD:ACV6427, BOLD:AAU3352, BOLD:AAV0397, BOLD:AAU3353, BOLD:AAC3683, BOLD:ADJ9373 and BOLD:ACH1038.
3074	GBAN6775-15	KM277828	Annelida	Polychaeta	Phyllodocida	Syllidae		Megasyllis	Megasyllis corruscans		BOLD:ACV6506	Mined from GenBank, NCBI	Sujeevan Ratnasingham		Marcos Teixeira	2019-09-09
7046	GBAN6776-15	AB924371	Annelida	Polychaeta	Polychaeta_insertae_sedis	Dinophilidae		Trilobodrilus	Trilobodrilus nipponicus		BOLD:ACV6536	Mined from GenBank, NCBI	Sujeevan Ratnasingham		Marcos Teixeira	2019-09-09
4836	GBAN6830-15	KM998740	Annelida	Polychaeta	Spionida	Spionidae		Rhynchospio	Rhynchospio glutaea		BOLD:ACV6807	Mined from GenBank, NCBI	Sujeevan Ratnasingham	COMPLEX	Marcos Teixeira	2019-09-09		Might be a species complex. Shared BINs: BOLD:ACV6807 and BOLD:ACV6808. The latter needs more sequences to confirm the species complex
4837	GBAN6829-15	KM998741	Annelida	Polychaeta	Spionida	Spionidae		Rhynchospio	Rhynchospio glutaea		BOLD:ACV6807	Mined from GenBank, NCBI	Sujeevan Ratnasingham	COMPLEX	Marcos Teixeira	2019-09-09		Might be a species complex. Shared BINs: BOLD:ACV6807 and BOLD:ACV6808. The latter needs more sequences to confirm the species complex
4838	GBAN6825-15	KM998744	Annelida	Polychaeta	Spionida	Spionidae		Rhynchospio	Rhynchospio glutaea		BOLD:ACV6807	Mined from GenBank, NCBI	Sujeevan Ratnasingham	COMPLEX	Marcos Teixeira	2019-09-09		Might be a species complex. Shared BINs: BOLD:ACV6807 and BOLD:ACV6808. The latter needs more sequences to confirm the species complex
4839	GBAN6828-15	KM998739	Annelida	Polychaeta	Spionida	Spionidae		Rhynchospio	Rhynchospio glutaea		BOLD:ACV6807	Mined from GenBank, NCBI	Sujeevan Ratnasingham	COMPLEX	Marcos Teixeira	2019-09-09		Might be a species complex. Shared BINs: BOLD:ACV6807 and BOLD:ACV6808. The latter needs more sequences to confirm the species complex
4840	GBAN6826-15	KM998743	Annelida	Polychaeta	Spionida	Spionidae		Rhynchospio	Rhynchospio glutaea		BOLD:ACV6807	Mined from GenBank, NCBI	Sujeevan Ratnasingham	COMPLEX	Marcos Teixeira	2019-09-09		Might be a species complex. Shared BINs: BOLD:ACV6807 and BOLD:ACV6808. The latter needs more sequences to confirm the species complex
4841	GBAN6827-15	KM998742	Annelida	Polychaeta	Spionida	Spionidae		Rhynchospio	Rhynchospio glutaea		BOLD:ACV6807	Mined from GenBank, NCBI	Sujeevan Ratnasingham	COMPLEX	Marcos Teixeira	2019-09-09		Might be a species complex. Shared BINs: BOLD:ACV6807 and BOLD:ACV6808. The latter needs more sequences to confirm the species complex
4835	GBAN6824-15	KM998745	Annelida	Polychaeta	Spionida	Spionidae		Rhynchospio	Rhynchospio glutaea		BOLD:ACV6808	Mined from GenBank, NCBI	Sujeevan Ratnasingham	COMPLEX	Marcos Teixeira	2019-09-09		Might be a species complex. Shared BINs: BOLD:ACV6807 and BOLD:ACV6808. The latter needs more sequences to confirm the species complex
992	GBAN6717-15	KP745532	Annelida	Polychaeta	Phyllodocida	Hesionidae		Neogyptis	Neogyptis julii		BOLD:ACV6918	Mined from GenBank, NCBI	Sujeevan Ratnasingham		Marcos Teixeira	2019-09-09
4483	GBAN6718-15	KJ855071	Annelida	Polychaeta	Phyllodocida	Hesionidae		Oxydromus	Oxydromus fauveli		BOLD:ACV7414	Mined from GenBank, NCBI	Sujeevan Ratnasingham		Marcos Teixeira	2019-09-09
2990	GBAN6820-15	KP231331	Annelida	Polychaeta	Spionida	Spionidae		Polydora	Polydora websteri		BOLD:ACV7425	Mined from GenBank, NCBI	Sujeevan Ratnasingham		Marcos Teixeira	2019-09-09
1435	GBMIN43809-15	AB968022	Annelida	Polychaeta	Echiuroidea	Echiuridae		Ikedosoma	Ikedosoma elegans		BOLD:ACV7474	Mined from GenBank, NCBI	Sujeevan Ratnasingham	COMPLEX	Marcos Teixeira	2019-09-09		Single record. This species also appear on the BIN: BOLD:ACV9365 - also a single record
1451	GBMIN43814-15	AB968027	Annelida	Polychaeta	Echiuroidea	Echiuridae		Ikedosoma	Ikedosoma gogoshimense		BOLD:ACV8121	Mined from GenBank, NCBI	Sujeevan Ratnasingham	COMPLEX	Marcos Teixeira	2019-08-10		Also appear on the following BINs: BOLD:ACS5016 and BOLD:ACH8349. The latter is discordant
2988	GBAN6799-15	KP231327	Annelida	Polychaeta	Spionida	Spionidae		Boccardiella	Boccardiella hamata		BOLD:ACV8534	Mined from GenBank, NCBI	Sujeevan Ratnasingham		Marcos Teixeira	2019-09-09
2989	GBAN6798-15	KP231328	Annelida	Polychaeta	Spionida	Spionidae		Boccardiella	Boccardiella hamata		BOLD:ACV8534	Mined from GenBank, NCBI	Sujeevan Ratnasingham		Marcos Teixeira	2019-09-09
1434	GBMIN43811-15	AB968024	Annelida	Polychaeta	Echiuroidea	Echiuridae		Ikedosoma	Ikedosoma elegans		BOLD:ACV9365	Mined from GenBank, NCBI	Sujeevan Ratnasingham	COMPLEX	Marcos Teixeira	2019-09-09		Single record. This species also appear on the BIN: BOLD:ACV7474 - also a single record
4799	GBAN6779-15	KR013048	Annelida	Polychaeta	Sabellida	Sabellariidae		Sabellaria	Sabellaria spinulosa		BOLD:ACV9400	Mined from GenBank, NCBI	Sujeevan Ratnasingham	COMPLEX	Marcos Teixeira	2019-08-10		Appear on the following BINs: BOLD:ACV9400 and BOLD:ACJ4313. Might be cryptic. Few sequences
4800	GBAN6778-15	KR013049	Annelida	Polychaeta	Sabellida	Sabellariidae		Sabellaria	Sabellaria spinulosa		BOLD:ACV9400	Mined from GenBank, NCBI	Sujeevan Ratnasingham	COMPLEX	Marcos Teixeira	2019-08-10		Appear on the following BINs: BOLD:ACV9400 and BOLD:ACJ4313. Might be cryptic. Few sequences
4493	GBAN6719-15	KJ855072	Annelida	Polychaeta	Phyllodocida	Hesionidae		Oxydromus	Oxydromus microantennatus		BOLD:ACV9876	Mined from GenBank, NCBI	Sujeevan Ratnasingham		Marcos Teixeira	2019-09-09
3075	GBAN6774-15	KM277827	Annelida	Polychaeta	Phyllodocida	Syllidae		Alcyonosyllis	Alcyonosyllis phili		BOLD:ACW0032	Mined from GenBank, NCBI	Sujeevan Ratnasingham		Marcos Teixeira	2019-09-09
370	GBAN17804-19	MG457418	Annelida	Polychaeta	Sabellida	Sabellidae	Sabellinae	Branchiomma	Branchiomma bairdi		BOLD:ACX9209	Mined from GenBank, NCBI	Sujeevan Ratnasingham	COMPLEX	Marcos Teixeira	2019-08-05		Possible cryptic complex. Shared BINs: BOLD:ACX9209 and BOLD:ACQ9976
371	GBAN17802-19	MG457416	Annelida	Polychaeta	Sabellida	Sabellidae	Sabellinae	Branchiomma	Branchiomma bairdi		BOLD:ACX9209	Mined from GenBank, NCBI	Sujeevan Ratnasingham	COMPLEX	Marcos Teixeira	2019-08-05		Possible cryptic complex. Shared BINs: BOLD:ACX9209 and BOLD:ACQ9976
372	GBAN17801-19	MG457415	Annelida	Polychaeta	Sabellida	Sabellidae	Sabellinae	Branchiomma	Branchiomma bairdi		BOLD:ACX9209	Mined from GenBank, NCBI	Sujeevan Ratnasingham	COMPLEX	Marcos Teixeira	2019-08-05		Possible cryptic complex. Shared BINs: BOLD:ACX9209 and BOLD:ACQ9976
373	GBAN17795-19	MG457409	Annelida	Polychaeta	Sabellida	Sabellidae	Sabellinae	Branchiomma	Branchiomma bairdi		BOLD:ACX9209	Mined from GenBank, NCBI	Sujeevan Ratnasingham	COMPLEX	Marcos Teixeira	2019-08-05		Possible cryptic complex. Shared BINs: BOLD:ACX9209 and BOLD:ACQ9976
374	GBAN17829-19	MG457443	Annelida	Polychaeta	Sabellida	Sabellidae	Sabellinae	Branchiomma	Branchiomma bairdi		BOLD:ACX9209	Mined from GenBank, NCBI	Sujeevan Ratnasingham	COMPLEX	Marcos Teixeira	2019-08-05		Possible cryptic complex. Shared BINs: BOLD:ACX9209 and BOLD:ACQ9976
375	GBAN17806-19	MG457420	Annelida	Polychaeta	Sabellida	Sabellidae	Sabellinae	Branchiomma	Branchiomma bairdi		BOLD:ACX9209	Mined from GenBank, NCBI	Sujeevan Ratnasingham	COMPLEX	Marcos Teixeira	2019-08-05		Possible cryptic complex. Shared BINs: BOLD:ACX9209 and BOLD:ACQ9976
376	GBAN17794-19	MG457408	Annelida	Polychaeta	Sabellida	Sabellidae	Sabellinae	Branchiomma	Branchiomma bairdi		BOLD:ACX9209	Mined from GenBank, NCBI	Sujeevan Ratnasingham	COMPLEX	Marcos Teixeira	2019-08-05		Possible cryptic complex. Shared BINs: BOLD:ACX9209 and BOLD:ACQ9976
377	JOD244-15	JOD_0644	Annelida	Polychaeta							BOLD:ACX9209	Smithsonian Institution National Museum of Natural History	Matthieu Leray	COMPLEX	Marcos Teixeira	2019-08-05		Possible cryptic complex. Shared BINs: BOLD:ACX9209 and BOLD:ACQ9976
378	JOD225-15	JOD_0619	Annelida	Polychaeta							BOLD:ACX9209	Smithsonian Institution National Museum of Natural History	Matthieu Leray	COMPLEX	Marcos Teixeira	2019-08-05		Possible cryptic complex. Shared BINs: BOLD:ACX9209 and BOLD:ACQ9976
585	OZIMP086-15	DoF #1058	Annelida	Polychaeta	Sabellida	Serpulidae		Hydroides	Hydroides dianthus		BOLD:ACY8618	Government of Western Australia, Dept of Fisheries	Joana Dias		Marcos Teixeira	2019-09-09
8007	BCPOL510-08	BAMPOL0482	Annelida	Polychaeta	Phyllodocida	Polynoidae		Arctonoe	Arctonoe pulchra		BOLD:ACZ1720	Centre for Biodiversity Genomics	CBG Collections Unit		Marcos Teixeira	2019-08-01		Discordant BIN due to one single private specimen froma different species. Probably misidentified
8008	BCPOL515-08	BAMPOL0487	Annelida	Polychaeta	Phyllodocida	Polynoidae		Arctonoe	Arctonoe pulchra		BOLD:ACZ1720	Centre for Biodiversity Genomics	CBG Collections Unit		Marcos Teixeira	2019-08-01		Discordant BIN due to one single private specimen froma different species. Probably misidentified
8009	BCPOL516-08	BAMPOL0488	Annelida	Polychaeta	Phyllodocida	Polynoidae		Arctonoe	Arctonoe pulchra		BOLD:ACZ1720	Centre for Biodiversity Genomics	CBG Collections Unit		Marcos Teixeira	2019-08-01		Discordant BIN due to one single private specimen froma different species. Probably misidentified
8010	BCPOL505-08	BAMPOL0477	Annelida	Polychaeta	Phyllodocida	Polynoidae		Arctonoe	Arctonoe pulchra		BOLD:ACZ1720	Centre for Biodiversity Genomics	CBG Collections Unit		Marcos Teixeira	2019-08-01		Discordant BIN due to one single private specimen froma different species. Probably misidentified
8011	BCPOL514-08	BAMPOL0486	Annelida	Polychaeta	Phyllodocida	Polynoidae		Arctonoe	Arctonoe pulchra		BOLD:ACZ1720	Centre for Biodiversity Genomics	CBG Collections Unit		Marcos Teixeira	2019-08-01		Discordant BIN due to one single private specimen froma different species. Probably misidentified
8012	BCPOL509-08	BAMPOL0481	Annelida	Polychaeta	Phyllodocida	Polynoidae		Arctonoe	Arctonoe pulchra		BOLD:ACZ1720	Centre for Biodiversity Genomics	CBG Collections Unit		Marcos Teixeira	2019-08-01		Discordant BIN due to one single private specimen froma different species. Probably misidentified
8013	BCPOL513-08	BAMPOL0485	Annelida	Polychaeta	Phyllodocida	Polynoidae		Arctonoe	Arctonoe pulchra		BOLD:ACZ1720	Centre for Biodiversity Genomics	CBG Collections Unit		Marcos Teixeira	2019-08-01		Discordant BIN due to one single private specimen froma different species. Probably misidentified
8014	BCPOL512-08	BAMPOL0484	Annelida	Polychaeta	Phyllodocida	Polynoidae		Arctonoe	Arctonoe pulchra		BOLD:ACZ1720	Centre for Biodiversity Genomics	CBG Collections Unit		Marcos Teixeira	2019-08-01		Discordant BIN due to one single private specimen froma different species. Probably misidentified
8015	BCPOL464-08	BAMPOL0435	Annelida	Polychaeta	Phyllodocida	Polynoidae		Arctonoe	Arctonoe pulchra		BOLD:ACZ1720	Centre for Biodiversity Genomics	CBG Collections Unit		Marcos Teixeira	2019-08-01		Discordant BIN due to one single private specimen froma different species. Probably misidentified
8016	BCPOL508-08	BAMPOL0480	Annelida	Polychaeta	Phyllodocida	Polynoidae		Arctonoe	Arctonoe pulchra		BOLD:ACZ1720	Centre for Biodiversity Genomics	CBG Collections Unit		Marcos Teixeira	2019-08-01		Discordant BIN due to one single private specimen froma different species. Probably misidentified
8017	BCPOL507-08	BAMPOL0479	Annelida	Polychaeta	Phyllodocida	Polynoidae		Arctonoe	Arctonoe pulchra		BOLD:ACZ1720	Senckenberg Forschungsinstitut und Naturmuseum	CBG Collections Unit		Marcos Teixeira	2019-08-01		Discordant BIN due to one single private specimen froma different species. Probably misidentified
8018	BCPOL506-08	BAMPOL0478	Annelida	Polychaeta	Phyllodocida	Polynoidae		Arctonoe	Arctonoe pulchra		BOLD:ACZ1720	Centre for Biodiversity Genomics	CBG Collections Unit		Marcos Teixeira	2019-08-01		Discordant BIN due to one single private specimen froma different species. Probably misidentified
8019	BCPOL503-08	BAMPOL0475	Annelida	Polychaeta	Phyllodocida	Polynoidae		Arctonoe	Arctonoe pulchra		BOLD:ACZ1720	Canadian Museum of Nature	CBG Collections Unit		Marcos Teixeira	2019-08-01		Discordant BIN due to one single private specimen froma different species. Probably misidentified
8020	BCPOL517-08	BAMPOL0489	Annelida	Polychaeta	Phyllodocida	Polynoidae		Arctonoe	Arctonoe pulchra		BOLD:ACZ1720	Centre for Biodiversity Genomics	CBG Collections Unit		Marcos Teixeira	2019-08-01		Discordant BIN due to one single private specimen froma different species. Probably misidentified
8021	BCPOL504-08	BAMPOL0476	Annelida	Polychaeta	Phyllodocida	Polynoidae		Arctonoe	Arctonoe pulchra		BOLD:ACZ1720	Canadian Museum of Nature	CBG Collections Unit		Marcos Teixeira	2019-08-01		Discordant BIN due to one single private specimen froma different species. Probably misidentified
8022	BCPOL502-08	BAMPOL0474	Annelida	Polychaeta	Phyllodocida	Polynoidae		Arctonoe	Arctonoe pulchra		BOLD:ACZ1720	Centre for Biodiversity Genomics	CBG Collections Unit		Marcos Teixeira	2019-08-01		Discordant BIN due to one single private specimen froma different species. Probably misidentified
8023	BCPOL511-08	BAMPOL0483	Annelida	Polychaeta	Phyllodocida	Polynoidae		Arctonoe	Arctonoe pulchra		BOLD:ACZ1720	Senckenberg Forschungsinstitut und Naturmuseum	CBG Collections Unit		Marcos Teixeira	2019-08-01		Discordant BIN due to one single private specimen froma different species. Probably misidentified
7253	DEEP108-16	PGC0080	Annelida	Polychaeta	Phyllodocida	Glyceridae		Glycerella	Glycerella magellanica		BOLD:ACZ1798	Universidade de Aveiro, Departamento de Biologia	Filipe Costa		Marcos Teixeira	2019-09-09
594	BCPOL523-08	BAMPOL0495	Annelida	Polychaeta	Sabellida	Serpulidae		Crucigera	Crucigera zygophora		BOLD:ACZ2512	Centre for Biodiversity Genomics	CBG Collections Unit		Marcos Teixeira	2019-09-09
338	GBAN18352-19	MH768943	Annelida	Polychaeta	Phyllodocida	Sphaerodoridae		Sphaerodoridium	Sphaerodoridium minutum		BOLD:ACZ5845	Mined from GenBank, NCBI	Sujeevan Ratnasingham		Marcos Teixeira	2019-09-09
339	GBAN9255-17	KR019895	Annelida	Polychaeta	Phyllodocida	Sphaerodoridae		Sphaerodoropsis	Sphaerodoropsis minuta		BOLD:ACZ5845	Mined from GenBank, NCBI	Sujeevan Ratnasingham	MIS-ID	Marcos Teixeira	2019-09-09	Misidentification	Outdated species name. The correct one, accordingly to WoRMs is: Sphaerodoridium minutum
7417	GBAN9634-17	KY823493	Annelida	Polychaeta	Phyllodocida	Aphroditidae		Laetmonice	Laetmonice hystrix		BOLD:ACZ7668	Mined from GenBank, NCBI	Sujeevan Ratnasingham		Marcos Teixeira	2019-09-09
567	GBAN8921-17	KX286329	Annelida	Polychaeta		Capitellidae		Capitella	Capitella teleta		BOLD:ADB4520	Mined from GenBank, NCBI	Sujeevan Ratnasingham		Marcos Teixeira	2019-08-01		https://doi.org/10.2108/zs160059
568	GBAN9191-17	KU050701	Annelida	Polychaeta		Capitellidae		Capitella	Capitella capitata		BOLD:ADB4520	Mined from GenBank, NCBI	Sujeevan Ratnasingham	MIS-ID	Marcos Teixeira	2019-08-01	Misidentification	https://doi.org/10.2108/zs160059
569	GBAN9344-17	LC120632	Annelida	Polychaeta		Capitellidae		Capitella	Capitella teleta		BOLD:ADB4520	Mined from GenBank, NCBI	Sujeevan Ratnasingham		Marcos Teixeira	2019-08-01		https://doi.org/10.2108/zs160059
570	GBAN8987-17	LC120638	Annelida	Polychaeta		Capitellidae		Capitella	Capitella teleta		BOLD:ADB4520	Mined from GenBank, NCBI	Sujeevan Ratnasingham		Marcos Teixeira	2019-08-01		https://doi.org/10.2108/zs160059
571	GBAN9219-17	LC120636	Annelida	Polychaeta		Capitellidae		Capitella	Capitella teleta		BOLD:ADB4520	Mined from GenBank, NCBI	Sujeevan Ratnasingham		Marcos Teixeira	2019-08-01		https://doi.org/10.2108/zs160059
572	GBAN9423-17	LC120627	Annelida	Polychaeta		Capitellidae		Capitella	Capitella teleta		BOLD:ADB4520	Mined from GenBank, NCBI	Sujeevan Ratnasingham		Marcos Teixeira	2019-08-01		https://doi.org/10.2108/zs160059
573	GBAN9151-17	LC120631	Annelida	Polychaeta		Capitellidae		Capitella	Capitella teleta		BOLD:ADB4520	Mined from GenBank, NCBI	Sujeevan Ratnasingham		Marcos Teixeira	2019-08-01		https://doi.org/10.2108/zs160059
574	GBAN9292-17	LC120633	Annelida	Polychaeta		Capitellidae		Capitella	Capitella teleta		BOLD:ADB4520	Mined from GenBank, NCBI	Sujeevan Ratnasingham		Marcos Teixeira	2019-08-01		https://doi.org/10.2108/zs160059
575	GBAN9278-17	LC120630	Annelida	Polychaeta		Capitellidae		Capitella	Capitella teleta		BOLD:ADB4520	Mined from GenBank, NCBI	Sujeevan Ratnasingham		Marcos Teixeira	2019-08-01		https://doi.org/10.2108/zs160059
576	GBAN9134-17	LC120640	Annelida	Polychaeta		Capitellidae		Capitella	Capitella teleta		BOLD:ADB4520	Mined from GenBank, NCBI	Sujeevan Ratnasingham		Marcos Teixeira	2019-08-01		https://doi.org/10.2108/zs160059
577	GBAN9413-17	LC120634	Annelida	Polychaeta		Capitellidae		Capitella	Capitella teleta		BOLD:ADB4520	Mined from GenBank, NCBI	Sujeevan Ratnasingham		Marcos Teixeira	2019-08-01		https://doi.org/10.2108/zs160059
578	GBAN9080-17	LC120639	Annelida	Polychaeta		Capitellidae		Capitella	Capitella teleta		BOLD:ADB4520	Mined from GenBank, NCBI	Sujeevan Ratnasingham		Marcos Teixeira	2019-08-01		https://doi.org/10.2108/zs160059
579	GBAN9066-17	LC120637	Annelida	Polychaeta		Capitellidae		Capitella	Capitella teleta		BOLD:ADB4520	Mined from GenBank, NCBI	Sujeevan Ratnasingham		Marcos Teixeira	2019-08-01		https://doi.org/10.2108/zs160059
3164	GBAN8934-17	KY328278	Annelida	Polychaeta	Eunicida	Eunicidae		Marphysa	Marphysa sp. 3 YL-2016		BOLD:ADB9308	Mined from GenBank, NCBI	Sujeevan Ratnasingham	COMPLEX	Marcos Teixeira	2019-08-01		Marphysa sanguinea species complex: https://doi.org/10.3897/zookeys.859.34117. Shared BINs: BOLD:AAM3691, BOLD:AAF0769, BOLD:ADB9308. Discordant BIN due to having specimens identified only to the genus level
3165	GBMTG4701-16	NC_023124	Annelida	Polychaeta	Eunicida	Eunicidae		Marphysa	Marphysa sanguinea		BOLD:ADB9308	Mined from GenBank, NCBI	Sujeevan Ratnasingham	COMPLEX	Marcos Teixeira	2019-08-01		Marphysa sanguinea species complex: https://doi.org/10.3897/zookeys.859.34117. Shared BINs: BOLD:AAM3691, BOLD:AAF0769, BOLD:ADB9308. Discordant BIN due to having specimens identified only to the genus level
3166	GBMIN46464-16	KF733802	Annelida	Polychaeta	Eunicida	Eunicidae		Marphysa	Marphysa sanguinea		BOLD:ADB9308	Mined from GenBank, NCBI	Sujeevan Ratnasingham	COMPLEX	Marcos Teixeira	2019-08-01		Marphysa sanguinea species complex: https://doi.org/10.3897/zookeys.859.34117. Shared BINs: BOLD:AAM3691, BOLD:AAF0769, BOLD:ADB9308. Discordant BIN due to having specimens identified only to the genus level
3167	GBAN8922-17	KY328279	Annelida	Polychaeta	Eunicida	Eunicidae		Marphysa	Marphysa sp. 3 YL-2016		BOLD:ADB9308	Mined from GenBank, NCBI	Sujeevan Ratnasingham	COMPLEX	Marcos Teixeira	2019-08-01		Marphysa sanguinea species complex: https://doi.org/10.3897/zookeys.859.34117. Shared BINs: BOLD:AAM3691, BOLD:AAF0769, BOLD:ADB9308. Discordant BIN due to having specimens identified only to the genus level
3168	GBAN8926-17	KY328277	Annelida	Polychaeta	Eunicida	Eunicidae		Marphysa	Marphysa sp. 3 YL-2016		BOLD:ADB9308	Mined from GenBank, NCBI	Sujeevan Ratnasingham	COMPLEX	Marcos Teixeira	2019-08-01		Marphysa sanguinea species complex: https://doi.org/10.3897/zookeys.859.34117. Shared BINs: BOLD:AAM3691, BOLD:AAF0769, BOLD:ADB9308. Discordant BIN due to having specimens identified only to the genus level
3169	GBAN9592-17	KY129890	Annelida	Polychaeta	Eunicida	Eunicidae		Marphysa	Marphysa sanguinea		BOLD:ADB9308	Mined from GenBank, NCBI	Sujeevan Ratnasingham	COMPLEX	Marcos Teixeira	2019-08-01		Marphysa sanguinea species complex: https://doi.org/10.3897/zookeys.859.34117. Shared BINs: BOLD:AAM3691, BOLD:AAF0769, BOLD:ADB9308. Discordant BIN due to having specimens identified only to the genus level
3170	GBAN9375-17	KY129891	Annelida	Polychaeta	Eunicida	Eunicidae		Marphysa	Marphysa sanguinea		BOLD:ADB9308	Mined from GenBank, NCBI	Sujeevan Ratnasingham	COMPLEX	Marcos Teixeira	2019-08-01		Marphysa sanguinea species complex: https://doi.org/10.3897/zookeys.859.34117. Shared BINs: BOLD:AAM3691, BOLD:AAF0769, BOLD:ADB9308. Discordant BIN due to having specimens identified only to the genus level
1952	GBMNA12728-19	KJ789167	Annelida	Polychaeta	Sabellida	Siboglinidae		Sclerolinum	Sclerolinum brattstromi		BOLD:ADC2963	Mined from GenBank, NCBI	Ramya Manjunath		Marcos Teixeira	2019-08-05
1953	GBMTG3610-16	NC_026855	Annelida	Polychaeta	Sabellida	Siboglinidae		Sclerolinum	Sclerolinum brattstromi		BOLD:ADC2963	Mined from GenBank, NCBI	Sujeevan Ratnasingham		Marcos Teixeira	2019-08-05
1949	GBMNA12721-19	KJ789162	Annelida	Polychaeta	Sabellida	Siboglinidae		Galathealinum	Galathealinum brachiosum		BOLD:ADC3610	Mined from GenBank, NCBI	Ramya Manjunath	COMPLEX	Marcos Teixeira	2019-08-05		Also appear on the following BIN: BOLD:AAY3852. Low nucleotide divergency. Might be cryptic. More sequences needed
1950	GBMTG3583-16	NC_026857	Annelida	Polychaeta	Sabellida	Siboglinidae		Galathealinum	Galathealinum brachiosum		BOLD:ADC3610	Mined from GenBank, NCBI	Sujeevan Ratnasingham	COMPLEX	Marcos Teixeira	2019-08-05		Also appear on the following BIN: BOLD:AAY3852. Low nucleotide divergency. Might be cryptic. More sequences needed
7175	GBMTG3586-16	NC_026995	Annelida	Polychaeta	Phyllodocida	Goniadidae		Goniada	Goniada japonica		BOLD:ADC5744	Mined from GenBank, NCBI	Sujeevan Ratnasingham	COMPLEX	Marcos Teixeira	2019-08-05		Goniada japonica also appears in the BIN: BOLD:ADC5744
5993	GBMNA12710-19	JX644015	Annelida	Polychaeta	Phyllodocida	Nereididae	Nereidinae	Perinereis	Perinereis nuntia		BOLD:ADC6007	Mined from GenBank, NCBI	Ramya Manjunath		Marcos Teixeira	2019-09-09		Also appears on the following discordant BIN: BOLD:ABX4170
5994	GBMTG3598-16	NC_020609	Annelida	Polychaeta	Phyllodocida	Nereididae	Nereidinae	Perinereis	Perinereis nuntia		BOLD:ADC6007	Mined from GenBank, NCBI	Sujeevan Ratnasingham		Marcos Teixeira	2019-09-09		Also appears on the following discordant BIN: BOLD:ABX4170
4225	GBMNA12733-19	AY961084	Annelida	Polychaeta	Polychaeta_incertae_sedis	Orbiniidae		Orbinia	Orbinia latreillii		BOLD:ADC7320	Mined from GenBank, NCBI	Ramya Manjunath		Marcos Teixeira	2019-09-09
4226	GBMTG742-16	NC_007933	Annelida	Polychaeta	Polychaeta_incertae_sedis	Orbiniidae		Orbinia	Orbinia latreillii		BOLD:ADC7320	Mined from GenBank, NCBI	Sujeevan Ratnasingham		Marcos Teixeira	2019-09-09
1461	GBMNA12699-19	AY619711	Annelida	Polychaeta	Echiuroidea	Urechidae		Urechis	Urechis caupo		BOLD:ADC8886	Mined from GenBank, NCBI	Ramya Manjunath		Marcos Teixeira	2019-09-09
1462	GBMTG540-16	NC_006379	Annelida	Polychaeta	Echiuroidea	Urechidae		Urechis	Urechis caupo		BOLD:ADC8886	Mined from GenBank, NCBI	Sujeevan Ratnasingham		Marcos Teixeira	2019-09-09
3111	GBMTG5842-16	NC_027699	Annelida	Polychaeta	Phyllodocida	Syllidae		Ramisyllis	Ramisyllis multicaudata		BOLD:ADC9343	Mined from GenBank, NCBI	Sujeevan Ratnasingham		Marcos Teixeira	2019-09-09
8081	DISA487-18	LACM:DISCO:3790	Annelida	Polychaeta	Phyllodocida	Polynoidae	Polynoinae	Harmothoe	Harmothoe imbricata		BOLD:ADE2379	Natural History Museum of Los Angeles County	DISCO MBC LACM	COMPLEX	Marcos Teixeira	2019-08-01		Harmothoe imbricata species complex: https://doi.org/10.1080/17451001003713555. Discordant BIN due to having tag codes after the species name or specimens identified only to genus level. Shared BINs: BOLD:ADE2379, BOLD:AAA9124, BOLD:AAF1703, BOLD:AAB1625 and BOLD:ABZ7769.
8082	DISA489-18	LACM:DISCO:7435	Annelida	Polychaeta	Phyllodocida	Polynoidae	Polynoinae	Harmothoe	Harmothoe imbricata		BOLD:ADE2379	Natural History Museum of Los Angeles County	DISCO MBC LACM	COMPLEX	Marcos Teixeira	2019-08-01		Harmothoe imbricata species complex: https://doi.org/10.1080/17451001003713555. Discordant BIN due to having tag codes after the species name or specimens identified only to genus level. Shared BINs: BOLD:ADE2379, BOLD:AAA9124, BOLD:AAF1703, BOLD:AAB1625 and BOLD:ABZ7769.
8083	DISA301-18	LACM:DISCO:3787	Annelida	Polychaeta	Phyllodocida	Polynoidae	Polynoinae	Harmothoe	Harmothoe imbricata		BOLD:ADE2379	Natural History Museum of Los Angeles County	DISCO MBC LACM	COMPLEX	Marcos Teixeira	2019-08-01		Harmothoe imbricata species complex: https://doi.org/10.1080/17451001003713555. Discordant BIN due to having tag codes after the species name or specimens identified only to genus level. Shared BINs: BOLD:ADE2379, BOLD:AAA9124, BOLD:AAF1703, BOLD:AAB1625 and BOLD:ABZ7769.
8084	DISA488-18	LACM:DISCO:7391	Annelida	Polychaeta	Phyllodocida	Polynoidae	Polynoinae	Harmothoe	Harmothoe imbricata		BOLD:ADE2379	Natural History Museum of Los Angeles County	DISCO MBC LACM	COMPLEX	Marcos Teixeira	2019-08-01		Harmothoe imbricata species complex: https://doi.org/10.1080/17451001003713555. Discordant BIN due to having tag codes after the species name or specimens identified only to genus level. Shared BINs: BOLD:ADE2379, BOLD:AAA9124, BOLD:AAF1703, BOLD:AAB1625 and BOLD:ABZ7769.
8085	DISA490-18	LACM:DISCO:7356	Annelida	Polychaeta	Phyllodocida	Polynoidae	Polynoinae	Harmothoe	Harmothoe imbricata		BOLD:ADE2379	Natural History Museum of Los Angeles County	DISCO MBC LACM	COMPLEX	Marcos Teixeira	2019-08-01		Harmothoe imbricata species complex: https://doi.org/10.1080/17451001003713555. Discordant BIN due to having tag codes after the species name or specimens identified only to genus level. Shared BINs: BOLD:ADE2379, BOLD:AAA9124, BOLD:AAF1703, BOLD:AAB1625 and BOLD:ABZ7769.
8086	DISA316-18	LACM:DISCO:6191	Annelida	Polychaeta	Phyllodocida	Polynoidae	Polynoinae	Harmothoe	Harmothoe imbricata		BOLD:ADE2379	Natural History Museum of Los Angeles County	DISCO MBC LACM	COMPLEX	Marcos Teixeira	2019-08-01		Harmothoe imbricata species complex: https://doi.org/10.1080/17451001003713555. Discordant BIN due to having tag codes after the species name or specimens identified only to genus level. Shared BINs: BOLD:ADE2379, BOLD:AAA9124, BOLD:AAF1703, BOLD:AAB1625 and BOLD:ABZ7769.
8087	DISA095-18	LACM:DISCO:7390	Annelida	Polychaeta	Phyllodocida	Polynoidae	Polynoinae	Harmothoe	Harmothoe imbricata		BOLD:ADE2379	Natural History Museum of Los Angeles County	DISCO MBC LACM	COMPLEX	Marcos Teixeira	2019-08-01		Harmothoe imbricata species complex: https://doi.org/10.1080/17451001003713555. Discordant BIN due to having tag codes after the species name or specimens identified only to genus level. Shared BINs: BOLD:ADE2379, BOLD:AAA9124, BOLD:AAF1703, BOLD:AAB1625 and BOLD:ABZ7769.
8088	DISA094-18	LACM:DISCO:3809	Annelida	Polychaeta	Phyllodocida	Polynoidae	Polynoinae	Harmothoe	Harmothoe imbricata		BOLD:ADE2379	Natural History Museum of Los Angeles County	DISCO MBC LACM	COMPLEX	Marcos Teixeira	2019-08-01		Harmothoe imbricata species complex: https://doi.org/10.1080/17451001003713555. Discordant BIN due to having tag codes after the species name or specimens identified only to genus level. Shared BINs: BOLD:ADE2379, BOLD:AAA9124, BOLD:AAF1703, BOLD:AAB1625 and BOLD:ABZ7769.
7898	GBAN9542-17	KY823495	Annelida	Polychaeta	Phyllodocida	Polynoidae		Halosydnella	Halosydnella australis		BOLD:ADE2482	Mined from GenBank, NCBI	Sujeevan Ratnasingham	COMPLEX	Marcos Teixeira	2019-08-01		Possible species complex. Also appear on the the BIN: BOLD:ADR8198
6409	GBAN18296-19	MG603402	Annelida	Polychaeta	Canalipalpata	Polygordiidae		Polygordius	Polygordius eschaturus		BOLD:ADE5254	Mined from GenBank, NCBI	Sujeevan Ratnasingham	COMPLEX	Marcos Teixeira	2019-08-01		Possible species complex. Also appear on the the BIN: BOLD:ADR8198
6410	GBAN18288-19	MG603394	Annelida	Polychaeta	Canalipalpata	Polygordiidae		Polygordius	Polygordius eschaturus		BOLD:ADE5254	Mined from GenBank, NCBI	Sujeevan Ratnasingham	COMPLEX	Marcos Teixeira	2019-08-01		Possible species complex. Also appear on the the BIN: BOLD:ADR8198
6411	GBAN18295-19	MG603401	Annelida	Polychaeta	Canalipalpata	Polygordiidae		Polygordius	Polygordius eschaturus		BOLD:ADE5254	Mined from GenBank, NCBI	Sujeevan Ratnasingham	COMPLEX	Marcos Teixeira	2019-08-01		Possible species complex. Also appear on the the BIN: BOLD:ADR8198
6412	GBAN18290-19	MG603396	Annelida	Polychaeta	Canalipalpata	Polygordiidae		Polygordius	Polygordius eschaturus		BOLD:ADE5254	Mined from GenBank, NCBI	Sujeevan Ratnasingham	COMPLEX	Marcos Teixeira	2019-08-01		Possible species complex. Also appear on the the BIN: BOLD:ADR8198
6413	GBAN18287-19	MG603393	Annelida	Polychaeta	Canalipalpata	Polygordiidae		Polygordius	Polygordius eschaturus		BOLD:ADE5254	Mined from GenBank, NCBI	Sujeevan Ratnasingham	COMPLEX	Marcos Teixeira	2019-08-01		Possible species complex. Also appear on the the BIN: BOLD:ADR8198
6414	GBAN18297-19	MG603404	Annelida	Polychaeta	Canalipalpata	Polygordiidae		Polygordius	Polygordius eschaturus		BOLD:ADE5254	Mined from GenBank, NCBI	Sujeevan Ratnasingham	COMPLEX	Marcos Teixeira	2019-08-01		Possible species complex. Also appear on the the BIN: BOLD:ADR8198
6415	GBAN18291-19	MG603397	Annelida	Polychaeta	Canalipalpata	Polygordiidae		Polygordius	Polygordius eschaturus		BOLD:ADE5254	Mined from GenBank, NCBI	Sujeevan Ratnasingham	COMPLEX	Marcos Teixeira	2019-08-01		Possible species complex. Also appear on the the BIN: BOLD:ADR8198
6416	GBAN18293-19	MG603399	Annelida	Polychaeta	Canalipalpata	Polygordiidae		Polygordius	Polygordius eschaturus		BOLD:ADE5254	Mined from GenBank, NCBI	Sujeevan Ratnasingham	COMPLEX	Marcos Teixeira	2019-08-01		Possible species complex. Also appear on the the BIN: BOLD:ADR8198
6417	GBAN18289-19	MG603395	Annelida	Polychaeta	Canalipalpata	Polygordiidae		Polygordius	Polygordius eschaturus		BOLD:ADE5254	Mined from GenBank, NCBI	Sujeevan Ratnasingham	COMPLEX	Marcos Teixeira	2019-08-01		Possible species complex. Also appear on the the BIN: BOLD:ADR8198
6418	GBAN18286-19	MG603392	Annelida	Polychaeta	Canalipalpata	Polygordiidae		Polygordius	Polygordius eschaturus		BOLD:ADE5254	Mined from GenBank, NCBI	Sujeevan Ratnasingham	COMPLEX	Marcos Teixeira	2019-08-01		Possible species complex. Also appear on the the BIN: BOLD:ADR8198
6419	GBAN18294-19	MG603400	Annelida	Polychaeta	Canalipalpata	Polygordiidae		Polygordius	Polygordius eschaturus		BOLD:ADE5254	Mined from GenBank, NCBI	Sujeevan Ratnasingham	COMPLEX	Marcos Teixeira	2019-08-01		Possible species complex. Also appear on the the BIN: BOLD:ADR8198
6420	GBAN18285-19	MG603403	Annelida	Polychaeta	Canalipalpata	Polygordiidae		Polygordius	Polygordius eschaturus		BOLD:ADE5254	Mined from GenBank, NCBI	Sujeevan Ratnasingham	COMPLEX	Marcos Teixeira	2019-08-01		Possible species complex. Also appear on the the BIN: BOLD:ADR8198
603	BBAY112-13	BIOUG06836-H09	Annelida	Polychaeta	Sabellida	Oweniidae		Owenia	Owenia fusiformis		BOLD:ADF4314	Centre for Biodiversity Genomics	Adriana E. Radulovici	COMPLEX	Marcos Teixeira	2019-06-16		Owenia fusiformis species complex - doi: http://dx.doi.org/10.1111/j.1365-294X.2006.02910.x
6099	ARIQ006-17	LACM:DISCO-6861	Annelida	Polychaeta	Phyllodocida	Nereididae	Nereidinae	Platynereis	Platynereis bicanaliculata		BOLD:ADH8955	Natural History Museum of Los Angeles County	DISCO MBC LACM	COMPLEX	Marcos Teixeira	2019-06-16		Possible species complex for Platynereis bicanaliculata. This species also appear on the following BINs: BOLD:AAC5672; |BOLD:ADH9602; BOLD:ACC8214; BOLD:ADH8955 and BOLD:ADI0722
6100	ARIQ017-17	LACM:DISCO-6864	Annelida	Polychaeta	Phyllodocida	Nereididae	Nereidinae	Nereis			BOLD:ADH9602	Natural History Museum of Los Angeles County	DISCO MBC LACM	COMPLEX	Marcos Teixeira	2019-06-16		Possible species complex for Platynereis bicanaliculata. This species also appear on the following BINs: BOLD:AAB6489; BOLD:AAC5672, BOLD:ADI0722 and BOLD:ADH8955
6101	DISA417-18	LACM:DISCO:7541	Annelida	Polychaeta	Phyllodocida	Nereididae	Nereidinae	Platynereis	Platynereis bicanaliculata		BOLD:ADH9602	Natural History Museum of Los Angeles County	DISCO MBC LACM	COMPLEX	Marcos Teixeira	2019-06-16		Possible species complex for Platynereis bicanaliculata. This species also appear on the following BINs: BOLD:AAB6489; BOLD:AAC5672, BOLD:ADI0722, BOLD:ACC8214 and BOLD:ADH8955
6145	ARIQ021-17	LACM:DISCO-6849	Annelida	Polychaeta	Phyllodocida	Nereididae	Nereidinae	Platynereis	Platynereis bicanaliculata		BOLD:ADI0722	Natural History Museum of Los Angeles County	DISCO MBC LACM	COMPLEX	Marcos Teixeira	2019-06-16		Possible species complex for Platynereis bicanaliculata. This species also appear on the following BINs: BOLD:AAB6489; BOLD:AAC5672, BOLD:ADH9602, BOLD:ACC8214 and BOLD:ADH8955
3439	ARIQ004-17	LACM:DISCO-6845	Annelida	Polychaeta	Opheliida	Scalibregmatidae		Scalibregma	Scalibregma californicum		BOLD:ADI1048	Natural History Museum of Los Angeles County	DISCO MBC LACM	COMPLEX	Marcos Teixeira	2019-08-03		Singleton. Also appears in the following BIN: BOLD:AAV8927
3113	GBAN9181-17	KX084978	Annelida	Polychaeta	Phyllodocida	Syllidae		Trypanosyllis	Trypanosyllis luzonensis		BOLD:ADJ6034	Mined from GenBank, NCBI	Sujeevan Ratnasingham	COMPLEX	Marcos Teixeira	2019-09-09		Also appear on the BIN: BOLD:ADJ7522. Both with single records
494	GBAN8876-17	KX121849	Annelida	Polychaeta		Capitellidae		Capitella	Capitella neoaciculata		BOLD:ADJ6220	Mined from GenBank, NCBI	Sujeevan Ratnasingham	COMPLEX	Marcos Teixeira	2019-08-10		Possible species complex. Appear on the following BINs: BOLD:ADJ9364, BOLD:ACN4129, BOLD:ADJ6815, BOLD:ADJ6220 and BOLD:ADJ8453
495	GBAN8877-17	KX121852	Annelida	Polychaeta		Capitellidae		Capitella	Capitella neoaciculata		BOLD:ADJ6220	Mined from GenBank, NCBI	Sujeevan Ratnasingham	COMPLEX	Marcos Teixeira	2019-08-10		Possible species complex. Appear on the following BINs: BOLD:ADJ9364, BOLD:ACN4129, BOLD:ADJ6815, BOLD:ADJ6220 and BOLD:ADJ8453
496	GBAN8878-17	KX121850	Annelida	Polychaeta		Capitellidae		Capitella	Capitella neoaciculata		BOLD:ADJ6220	Mined from GenBank, NCBI	Sujeevan Ratnasingham	COMPLEX	Marcos Teixeira	2019-08-10		Possible species complex. Appear on the following BINs: BOLD:ADJ9364, BOLD:ACN4129, BOLD:ADJ6815, BOLD:ADJ6220 and BOLD:ADJ8453
497	GBAN8879-17	KX121853	Annelida	Polychaeta		Capitellidae		Capitella	Capitella neoaciculata		BOLD:ADJ6220	Mined from GenBank, NCBI	Sujeevan Ratnasingham	COMPLEX	Marcos Teixeira	2019-08-10		Possible species complex. Appear on the following BINs: BOLD:ADJ9364, BOLD:ACN4129, BOLD:ADJ6815, BOLD:ADJ6220 and BOLD:ADJ8453
498	GBAN8873-17	KX121846	Annelida	Polychaeta		Capitellidae		Capitella	Capitella neoaciculata		BOLD:ADJ6220	Mined from GenBank, NCBI	Sujeevan Ratnasingham	COMPLEX	Marcos Teixeira	2019-08-10		Possible species complex. Appear on the following BINs: BOLD:ADJ9364, BOLD:ACN4129, BOLD:ADJ6815, BOLD:ADJ6220 and BOLD:ADJ8453
3174	GBAN18081-19	NC_037236	Annelida	Polychaeta	Eunicida	Eunicidae		Marphysa	Marphysa tamurai		BOLD:ADJ6422	Mined from GenBank, NCBI	Sujeevan Ratnasingham		Marcos Teixeira	2019-09-09		Discordant BIN due to the addition of a tag code to the species name
3175	GBAN9024-17	KY323709	Annelida	Polychaeta	Eunicida	Eunicidae		Marphysa	Marphysa sp. 1 YL-2016		BOLD:ADJ6422	Mined from GenBank, NCBI	Sujeevan Ratnasingham		Marcos Teixeira	2019-09-09		Discordant BIN due to the addition of a tag code to the species name
19	GBAN8789-17	KX525512	Annelida	Polychaeta	Phyllodocida	Paralacydoniidae		Paralacydonia	Paralacydonia paradoxa		BOLD:ADJ6578	Mined from GenBank, NCBI	Sujeevan Ratnasingham	COMPLEX	Marcos Teixeira	2019-08-10		Appear on the following BINs: BOLD:ACB8571 and BOLD:ADJ6578. Possible species complex. More sequences needed
499	GBAN8856-17	KX121837	Annelida	Polychaeta		Capitellidae		Capitella	Capitella neoaciculata		BOLD:ADJ6815	Mined from GenBank, NCBI	Sujeevan Ratnasingham	COMPLEX	Marcos Teixeira	2019-08-10		Possible species complex. Appear on the following BINs: BOLD:ADJ9364, BOLD:ACN4129, BOLD:ADJ6815, BOLD:ADJ6220 and BOLD:ADJ8453
500	GBAN8850-17	KX121836	Annelida	Polychaeta		Capitellidae		Capitella	Capitella neoaciculata		BOLD:ADJ6815	Mined from GenBank, NCBI	Sujeevan Ratnasingham	COMPLEX	Marcos Teixeira	2019-08-10		Possible species complex. Appear on the following BINs: BOLD:ADJ9364, BOLD:ACN4129, BOLD:ADJ6815, BOLD:ADJ6220 and BOLD:ADJ8453
3159	GBAN18084-19	MG384996	Annelida	Polychaeta	Eunicida	Eunicidae		Marphysa	Marphysa victori		BOLD:ADJ7036	Mined from GenBank, NCBI	Sujeevan Ratnasingham		Marcos Teixeira	2019-09-09		Discordant BIN due to the addition of a tag code to the species name
3160	GBAN18085-19	MG384997	Annelida	Polychaeta	Eunicida	Eunicidae		Marphysa	Marphysa victori		BOLD:ADJ7036	Mined from GenBank, NCBI	Sujeevan Ratnasingham		Marcos Teixeira	2019-09-09		Discordant BIN due to the addition of a tag code to the species name
3161	GBAN18083-19	MG384999	Annelida	Polychaeta	Eunicida	Eunicidae		Marphysa	Marphysa victori		BOLD:ADJ7036	Mined from GenBank, NCBI	Sujeevan Ratnasingham		Marcos Teixeira	2019-09-09		Discordant BIN due to the addition of a tag code to the species name
3162	GBAN18082-19	MG384998	Annelida	Polychaeta	Eunicida	Eunicidae		Marphysa	Marphysa victori		BOLD:ADJ7036	Mined from GenBank, NCBI	Sujeevan Ratnasingham		Marcos Teixeira	2019-09-09		Discordant BIN due to the addition of a tag code to the species name
3163	GBAN8923-17	KY328276	Annelida	Polychaeta	Eunicida	Eunicidae		Marphysa	Marphysa sp. 2 YL-2016		BOLD:ADJ7036	Mined from GenBank, NCBI	Sujeevan Ratnasingham		Marcos Teixeira	2019-09-09		Discordant BIN due to the addition of a tag code to the species name
3117	GBAN9269-17	KX084991	Annelida	Polychaeta	Phyllodocida	Syllidae		Trypanosyllis	Trypanosyllis luquei		BOLD:ADJ7140	Mined from GenBank, NCBI	Sujeevan Ratnasingham		Marcos Teixeira	2019-09-09
3118	GBAN9640-17	KX084993	Annelida	Polychaeta	Phyllodocida	Syllidae		Trypanosyllis	Trypanosyllis luquei		BOLD:ADJ7140	Mined from GenBank, NCBI	Sujeevan Ratnasingham		Marcos Teixeira	2019-09-09
3119	GBAN9508-17	KX084994	Annelida	Polychaeta	Phyllodocida	Syllidae		Trypanosyllis	Trypanosyllis luquei		BOLD:ADJ7140	Mined from GenBank, NCBI	Sujeevan Ratnasingham		Marcos Teixeira	2019-09-09
3115	GBAN9125-17	KX084983	Annelida	Polychaeta	Phyllodocida	Syllidae		Trypanosyllis	Trypanosyllis luzonensis		BOLD:ADJ7522	Mined from GenBank, NCBI	Sujeevan Ratnasingham	COMPLEX	Marcos Teixeira	2019-09-09		Also appear on the BIN: BOLD:ADJ6034. Both with single records
3465	GBAN9089-17	KT383428	Annelida	Polychaeta	Spionida	Spionidae		Scolelepis	Scolelepis eltaninae		BOLD:ADJ7612	Mined from GenBank, NCBI	Sujeevan Ratnasingham	AMBIG	Marcos Teixeira	2019-08-03		Scolelepis eltaninae appears on other BINs but far from each other in the NJ tree to be considered cryptic
7699	GBAN9528-17	KY684722	Annelida	Polychaeta	Phyllodocida	Iphionidae					BOLD:ADJ7822	Mined from GenBank, NCBI	Sujeevan Ratnasingham		Marcos Teixeira	2019-09-09
7700	GBAN18828-19	MG981037	Annelida	Polychaeta	Phyllodocida	Iphionidae		Thermiphione	Thermiphione risensis		BOLD:ADJ7822	Mined from GenBank, NCBI	Sujeevan Ratnasingham		Marcos Teixeira	2019-09-09
491	GBAN8953-17	KX121855	Annelida	Polychaeta		Capitellidae		Capitella	Capitella neoaciculata		BOLD:ADJ8453	Mined from GenBank, NCBI	Sujeevan Ratnasingham	COMPLEX	Marcos Teixeira	2019-08-10		Possible species complex. Appear on the following BINs: BOLD:ADJ9364, BOLD:ACN4129, BOLD:ADJ6815, BOLD:ADJ6220 and BOLD:ADJ8453
492	GBAN8952-17	KX121857	Annelida	Polychaeta		Capitellidae		Capitella	Capitella neoaciculata		BOLD:ADJ8453	Mined from GenBank, NCBI	Sujeevan Ratnasingham	COMPLEX	Marcos Teixeira	2019-08-10		Possible species complex. Appear on the following BINs: BOLD:ADJ9364, BOLD:ACN4129, BOLD:ADJ6815, BOLD:ADJ6220 and BOLD:ADJ8453
493	GBAN8951-17	KX121856	Annelida	Polychaeta		Capitellidae		Capitella	Capitella neoaciculata		BOLD:ADJ8453	Mined from GenBank, NCBI	Sujeevan Ratnasingham	COMPLEX	Marcos Teixeira	2019-08-10		Possible species complex. Appear on the following BINs: BOLD:ADJ9364, BOLD:ACN4129, BOLD:ADJ6815, BOLD:ADJ6220 and BOLD:ADJ8453
5021	GBAN8863-17	KU900484	Annelida	Polychaeta	Spionida	Spionidae		Scolelepis	Scolelepis acuta		BOLD:ADJ8617	Mined from GenBank, NCBI	Sujeevan Ratnasingham	MIS-ID	Marcos Teixeira	2019-08-01	Possible contamination or misidentification
5022	GBAN8862-17	KU900481	Annelida	Polychaeta	Spionida	Spionidae		Scolelepis	Scolelepis chilensis		BOLD:ADJ8617	Mined from GenBank, NCBI	Sujeevan Ratnasingham		Marcos Teixeira	2019-09-09		Discordant BIN due to one misidentification: Scolelepis acuta
3029	GBAN9319-17	KX084944	Annelida	Polychaeta	Phyllodocida	Syllidae		Xenosyllis	Xenosyllis moloch		BOLD:ADJ8984	Mined from GenBank, NCBI	Sujeevan Ratnasingham		Marcos Teixeira	2019-09-09
507	GBAN8851-17	KX121840	Annelida	Polychaeta		Capitellidae		Capitella	Capitella neoaciculata		BOLD:ADJ9364	Mined from GenBank, NCBI	Sujeevan Ratnasingham	COMPLEX	Marcos Teixeira	2019-08-10		Possible species complex. Appear on the following BINs: BOLD:ADJ9364, BOLD:ACN4129, BOLD:ADJ6815, BOLD:ADJ6220 and BOLD:ADJ8453
508	GBAN8836-17	KX121831	Annelida	Polychaeta		Capitellidae		Capitella	Capitella neoaciculata		BOLD:ADJ9364	Mined from GenBank, NCBI	Sujeevan Ratnasingham	COMPLEX	Marcos Teixeira	2019-08-10		Possible species complex. Appear on the following BINs: BOLD:ADJ9364, BOLD:ACN4129, BOLD:ADJ6815, BOLD:ADJ6220 and BOLD:ADJ8453
509	GBAN8840-17	KX121830	Annelida	Polychaeta		Capitellidae		Capitella	Capitella neoaciculata		BOLD:ADJ9364	Mined from GenBank, NCBI	Sujeevan Ratnasingham	COMPLEX	Marcos Teixeira	2019-08-10		Possible species complex. Appear on the following BINs: BOLD:ADJ9364, BOLD:ACN4129, BOLD:ADJ6815, BOLD:ADJ6220 and BOLD:ADJ8453
510	GBAN8843-17	KX121828	Annelida	Polychaeta		Capitellidae		Capitella	Capitella neoaciculata		BOLD:ADJ9364	Mined from GenBank, NCBI	Sujeevan Ratnasingham	COMPLEX	Marcos Teixeira	2019-08-10		Possible species complex. Appear on the following BINs: BOLD:ADJ9364, BOLD:ACN4129, BOLD:ADJ6815, BOLD:ADJ6220 and BOLD:ADJ8453
511	GBAN8846-17	KX121829	Annelida	Polychaeta		Capitellidae		Capitella	Capitella neoaciculata		BOLD:ADJ9364	Mined from GenBank, NCBI	Sujeevan Ratnasingham	COMPLEX	Marcos Teixeira	2019-08-10		Possible species complex. Appear on the following BINs: BOLD:ADJ9364, BOLD:ACN4129, BOLD:ADJ6815, BOLD:ADJ6220 and BOLD:ADJ8453
512	GBAN8835-17	KX121835	Annelida	Polychaeta		Capitellidae		Capitella	Capitella neoaciculata		BOLD:ADJ9364	Mined from GenBank, NCBI	Sujeevan Ratnasingham	COMPLEX	Marcos Teixeira	2019-08-10		Possible species complex. Appear on the following BINs: BOLD:ADJ9364, BOLD:ACN4129, BOLD:ADJ6815, BOLD:ADJ6220 and BOLD:ADJ8453
513	GBAN8833-17	KX121832	Annelida	Polychaeta		Capitellidae		Capitella	Capitella neoaciculata		BOLD:ADJ9364	Mined from GenBank, NCBI	Sujeevan Ratnasingham	COMPLEX	Marcos Teixeira	2019-08-10		Possible species complex. Appear on the following BINs: BOLD:ADJ9364, BOLD:ACN4129, BOLD:ADJ6815, BOLD:ADJ6220 and BOLD:ADJ8453
514	GBAN8832-17	KX121833	Annelida	Polychaeta		Capitellidae		Capitella	Capitella neoaciculata		BOLD:ADJ9364	Mined from GenBank, NCBI	Sujeevan Ratnasingham	COMPLEX	Marcos Teixeira	2019-08-10		Possible species complex. Appear on the following BINs: BOLD:ADJ9364, BOLD:ACN4129, BOLD:ADJ6815, BOLD:ADJ6220 and BOLD:ADJ8453
3700	GBAN9416-17	KU697719	Annelida	Polychaeta	Spionida	Spionidae		Laonice	Laonice cirrata		BOLD:ADJ9373	Mined from GenBank, NCBI	Sujeevan Ratnasingham	COMPLEX	Marcos Teixeira	2019-08-01		Possible species complex for the Laonice cirrata. Share the following BINs: BOLD:AAD5360, BOLD:ACC2851, BOLD:ACI3025, BOLD:ACV6427, BOLD:AAU3352, BOLD:AAV0397, BOLD:AAU3353, BOLD:AAC3683, BOLD:ADJ9373 and BOLD:ACH1038.
580	GBAN9065-17	KU050702	Annelida	Polychaeta		Capitellidae		Capitella	Capitella capitata		BOLD:ADJ9564	Mined from GenBank, NCBI	Sujeevan Ratnasingham	COMPLEX	Marcos Teixeira	2019-08-01		Capitella capitata species complex. Doi: https://doi.org/10.1371/journal.pone.0177760. Discordant BIN due to the tag code added after the species name. Shared BINs: BOLD:ACQ0475, BOLD:ADP5853, BOLD:AAE7888, BOLD:ADW0959, BOLD:ADW0958, BOLD:AAW8103, BOLD:ADJ9564
490	GBAN9207-17	KU050699	Annelida	Polychaeta		Capitellidae		Capitella	Capitella capitata		BOLD:ADJ9565	Mined from GenBank, NCBI	Sujeevan Ratnasingham	MIS-ID	Marcos Teixeira	2019-08-01	Possible contamination or misidentification
1588	GBAN8864-17	KY581532	Annelida	Polychaeta	Terebellida	Alvinellidae		Alvinella	Alvinella caudata		BOLD:ADJ9689	Mined from GenBank, NCBI	Sujeevan Ratnasingham	COMPLEX	Marcos Teixeira	2019-08-10		Also appear on the BIN: BOLD:ACH6434. Might be cryptic. More sequences needed to confirm
6002	GBAN9144-17	KY129889	Annelida	Polychaeta	Phyllodocida	Nereididae	Nereidinae	Perinereis	Perinereis wilsoni		BOLD:ADJ9724	Mined from GenBank, NCBI	Sujeevan Ratnasingham	COMPLEX	Marcos Teixeira	2019-09-09		Possible species complex. Low nucleotide divergency. Appears on the following BINs: BOLD:ADJ9724 and BOLD:ACQ1625
6003	GBAN9209-17	KY129887	Annelida	Polychaeta	Phyllodocida	Nereididae	Nereidinae	Perinereis	Perinereis wilsoni		BOLD:ADJ9724	Mined from GenBank, NCBI	Sujeevan Ratnasingham	COMPLEX	Marcos Teixeira	2019-09-09		Possible species complex. Low nucleotide divergency. Appears on the following BINs: BOLD:ADJ9724 and BOLD:ACQ1625
6004	GBAN9106-17	KY129888	Annelida	Polychaeta	Phyllodocida	Nereididae	Nereidinae	Perinereis	Perinereis wilsoni		BOLD:ADJ9724	Mined from GenBank, NCBI	Sujeevan Ratnasingham	COMPLEX	Marcos Teixeira	2019-09-09		Possible species complex. Low nucleotide divergency. Appears on the following BINs: BOLD:ADJ9724 and BOLD:ACQ1625
1051	GBAN9626-17	LC056918	Annelida	Polychaeta	Terebellida	Flabelligeridae		Diplocirrus	Diplocirrus nicolaji		BOLD:ADJ9728	Mined from GenBank, NCBI	Sujeevan Ratnasingham	COMPLEX	Marcos Teixeira	2019-09-09		Also appear on the BIN: BOLD:ADK7314. Both with single records
3290	GBAN9439-17	KT718001	Annelida	Polychaeta	Eunicida	Onuphidae		Hyalinoecia	Hyalinoecia tubicola		BOLD:ADK0169	Mined from GenBank, NCBI	Sujeevan Ratnasingham		Marcos Teixeira	2019-09-09
5695	GBAN9135-17	KX098493	Annelida	Polychaeta	Phyllodocida	Nephtyidae		Micronephthys	Micronephthys oligobranchia		BOLD:ADK0245	Mined from GenBank, NCBI	Sujeevan Ratnasingham		Marcos Teixeira	2019-09-09
3061	GBAN9518-17	KX280999	Annelida	Polychaeta	Phyllodocida	Syllidae	Syllinae	Syllis	Syllis gracilis		BOLD:ADK0908	Mined from GenBank, NCBI	Sujeevan Ratnasingham	COMPLEX	Marcos Teixeira	2019-08-03		Possible species complex. Shared BINs: BOLD:AAK1205, BOLD:ADR6564, BOLD:ADO9447, BOLD:ADQ5637, BOLD:ADK1159, BOLD:ADK0908 and BOLD:ADK0909
3064	GBAN9639-17	KX280983	Annelida	Polychaeta	Phyllodocida	Syllidae	Syllinae	Syllis	Syllis gracilis		BOLD:ADK0909	Mined from GenBank, NCBI	Sujeevan Ratnasingham	COMPLEX	Marcos Teixeira	2019-08-03		Possible species complex. Shared BINs: BOLD:AAK1205, BOLD:ADR6564, BOLD:ADO9447, BOLD:ADQ5637, BOLD:ADK1159, BOLD:ADK0908 and BOLD:ADK0909
3065	GBAN9107-17	KX280982	Annelida	Polychaeta	Phyllodocida	Syllidae	Syllinae	Syllis	Syllis gracilis		BOLD:ADK0909	Mined from GenBank, NCBI	Sujeevan Ratnasingham	COMPLEX	Marcos Teixeira	2019-08-03		Possible species complex. Shared BINs: BOLD:AAK1205, BOLD:ADR6564, BOLD:ADO9447, BOLD:ADQ5637, BOLD:ADK1159, BOLD:ADK0908 and BOLD:ADK0909
3066	GBAN9527-17	KX280981	Annelida	Polychaeta	Phyllodocida	Syllidae	Syllinae	Syllis	Syllis gracilis		BOLD:ADK0909	Mined from GenBank, NCBI	Sujeevan Ratnasingham	COMPLEX	Marcos Teixeira	2019-08-03		Possible species complex. Shared BINs: BOLD:AAK1205, BOLD:ADR6564, BOLD:ADO9447, BOLD:ADQ5637, BOLD:ADK1159, BOLD:ADK0908 and BOLD:ADK0909
3067	GBAN9221-17	KX280979	Annelida	Polychaeta	Phyllodocida	Syllidae	Syllinae	Syllis	Syllis gracilis		BOLD:ADK0909	Mined from GenBank, NCBI	Sujeevan Ratnasingham	COMPLEX	Marcos Teixeira	2019-08-03		Possible species complex. Shared BINs: BOLD:AAK1205, BOLD:ADR6564, BOLD:ADO9447, BOLD:ADQ5637, BOLD:ADK1159, BOLD:ADK0908 and BOLD:ADK0909
3068	GBAN9057-17	KX280978	Annelida	Polychaeta	Phyllodocida	Syllidae	Syllinae	Syllis	Syllis gracilis		BOLD:ADK0909	Mined from GenBank, NCBI	Sujeevan Ratnasingham	COMPLEX	Marcos Teixeira	2019-08-03		Possible species complex. Shared BINs: BOLD:AAK1205, BOLD:ADR6564, BOLD:ADO9447, BOLD:ADQ5637, BOLD:ADK1159, BOLD:ADK0908 and BOLD:ADK0909
3059	GBAN9607-17	KX280996	Annelida	Polychaeta	Phyllodocida	Syllidae	Syllinae	Syllis	Syllis gracilis		BOLD:ADK1159	Mined from GenBank, NCBI	Sujeevan Ratnasingham	COMPLEX	Marcos Teixeira	2019-08-03		Possible species complex. Shared BINs: BOLD:AAK1205, BOLD:ADR6564, BOLD:ADO9447, BOLD:ADQ5637, BOLD:ADK1159, BOLD:ADK0908 and BOLD:ADK0909
3060	GBAN9548-17	KX280995	Annelida	Polychaeta	Phyllodocida	Syllidae	Syllinae	Syllis	Syllis gracilis		BOLD:ADK1159	Mined from GenBank, NCBI	Sujeevan Ratnasingham	COMPLEX	Marcos Teixeira	2019-08-03		Possible species complex. Shared BINs: BOLD:AAK1205, BOLD:ADR6564, BOLD:ADO9447, BOLD:ADQ5637, BOLD:ADK1159, BOLD:ADK0908 and BOLD:ADK0909
3129	GBAN9222-17	KX084947	Annelida	Polychaeta	Phyllodocida	Syllidae		Trypanedenta	Trypanedenta gigantea		BOLD:ADK2092	Mined from GenBank, NCBI	Sujeevan Ratnasingham	COMPLEX	Marcos Teixeira	2019-08-03		Could be a species complex but lack enough data. This species share another BIN: BOLD:AAJ7931
3130	GBAN9429-17	KX084948	Annelida	Polychaeta	Phyllodocida	Syllidae		Trypanedenta	Trypanedenta gigantea		BOLD:ADK2092	Mined from GenBank, NCBI	Sujeevan Ratnasingham	COMPLEX	Marcos Teixeira	2019-08-03		Could be a species complex but lack enough data. This species share another BIN: BOLD:AAJ7931
3121	GBAN9180-17	KX084972	Annelida	Polychaeta	Phyllodocida	Syllidae		Trypanosyllis	Trypanosyllis leivai		BOLD:ADK2700	Mined from GenBank, NCBI	Sujeevan Ratnasingham		Marcos Teixeira	2019-09-09
3122	GBAN8982-17	KX084987	Annelida	Polychaeta	Phyllodocida	Syllidae		Trypanosyllis	Trypanosyllis leivai		BOLD:ADK2700	Mined from GenBank, NCBI	Sujeevan Ratnasingham		Marcos Teixeira	2019-09-09
3123	GBAN9587-17	KX084956	Annelida	Polychaeta	Phyllodocida	Syllidae		Trypanosyllis	Trypanosyllis leivai		BOLD:ADK2700	Mined from GenBank, NCBI	Sujeevan Ratnasingham		Marcos Teixeira	2019-09-09
3124	GBAN9507-17	KX084942	Annelida	Polychaeta	Phyllodocida	Syllidae		Trypanosyllis	Trypanosyllis leivai		BOLD:ADK2700	Mined from GenBank, NCBI	Sujeevan Ratnasingham		Marcos Teixeira	2019-09-09
3071	GBAN9007-17	KX280989	Annelida	Polychaeta	Phyllodocida	Syllidae	Syllinae	Syllis	Syllis ypsiloides		BOLD:ADK3111	Mined from GenBank, NCBI	Sujeevan Ratnasingham	COMPLEX	Marcos Teixeira	2019-09-09		Might be a cryptic species. More sequences needed. Appear on the BINs: BOLD:ADK3111 and BOLD:ADK3112
3069	GBAN9331-17	KX280987	Annelida	Polychaeta	Phyllodocida	Syllidae	Syllinae	Syllis	Syllis ypsiloides		BOLD:ADK3112	Mined from GenBank, NCBI	Sujeevan Ratnasingham	COMPLEX	Marcos Teixeira	2019-09-09		Might be a cryptic species. More sequences needed. Appear on the BINs: BOLD:ADK3111 and BOLD:ADK3112
3070	GBAN9535-17	KX280986	Annelida	Polychaeta	Phyllodocida	Syllidae	Syllinae	Syllis	Syllis ypsiloides		BOLD:ADK3112	Mined from GenBank, NCBI	Sujeevan Ratnasingham	COMPLEX	Marcos Teixeira	2019-09-09		Might be a cryptic species. More sequences needed. Appear on the BINs: BOLD:ADK3111 and BOLD:ADK3112
8027	GBAN8940-17	KU738213	Annelida	Polychaeta	Phyllodocida	Polynoidae		Polyeunoa	Polyeunoa laevis		BOLD:ADK3709	Mined from GenBank, NCBI	Sujeevan Ratnasingham		Marcos Teixeira	2019-09-09
8028	GBAN8935-17	KU738211	Annelida	Polychaeta	Phyllodocida	Polynoidae		Polyeunoa	Polyeunoa laevis		BOLD:ADK3709	Mined from GenBank, NCBI	Sujeevan Ratnasingham		Marcos Teixeira	2019-09-09
7695	GBAN9341-17	KY684716	Annelida	Polychaeta	Phyllodocida	Polynoidae		Branchinotogluma	Branchinotogluma sandersi		BOLD:ADK3873	Mined from GenBank, NCBI	Sujeevan Ratnasingham	COMPLEX	Marcos Teixeira	2019-08-10		Also appear on the following BIN: BOLD:ACH8317. Might be cryptic. More sequences are needed.
2798	GBAN4369-13	JX423756	Annelida	Polychaeta	Terebellida	Ampharetidae		Amphisamytha	Amphisamytha vanuatuensis		BOLD:ADK4809	Mined from GenBank, NCBI	Sujeevan Ratnasingham	COMPLEX	Marcos Teixeira	2019-09-09		Possible species complex. Shared BINs: BOLD:ADK4809 and BOLD:ACH5078
2799	GBAN4384-13	JX423741	Annelida	Polychaeta	Terebellida	Ampharetidae		Amphisamytha	Amphisamytha vanuatuensis		BOLD:ADK4809	Mined from GenBank, NCBI	Sujeevan Ratnasingham	COMPLEX	Marcos Teixeira	2019-09-09		Possible species complex. Shared BINs: BOLD:ADK4809 and BOLD:ACH5078
2800	GBAN4352-13	JX459581	Annelida	Polychaeta	Terebellida	Ampharetidae		Amphisamytha	Amphisamytha vanuatuensis		BOLD:ADK4809	Mined from GenBank, NCBI	Sujeevan Ratnasingham	COMPLEX	Marcos Teixeira	2019-09-09		Possible species complex. Shared BINs: BOLD:ADK4809 and BOLD:ACH5078
4802	GBAN9318-17	KX342963	Annelida	Polychaeta	Sabellida	Sabellariidae		Idanthyrsus	Idanthyrsus australiensis		BOLD:ADK4934	Mined from GenBank, NCBI	Sujeevan Ratnasingham	COMPLEX	Marcos Teixeira	2019-08-03		Possible species complex. Shared BINs: BOLD:AAL7812, BOLD:ADK4935 and BOLD:ADK4934
4803	GBAN9092-17	KX342960	Annelida	Polychaeta	Sabellida	Sabellariidae		Idanthyrsus	Idanthyrsus australiensis		BOLD:ADK4934	Mined from GenBank, NCBI	Sujeevan Ratnasingham	COMPLEX	Marcos Teixeira	2019-08-03		Possible species complex. Shared BINs: BOLD:AAL7812, BOLD:ADK4935 and BOLD:ADK4934
4804	GBAN9498-17	KX342961	Annelida	Polychaeta	Sabellida	Sabellariidae		Idanthyrsus	Idanthyrsus australiensis		BOLD:ADK4934	Mined from GenBank, NCBI	Sujeevan Ratnasingham	COMPLEX	Marcos Teixeira	2019-08-03		Possible species complex. Shared BINs: BOLD:AAL7812, BOLD:ADK4935 and BOLD:ADK4934
4805	GBAN9403-17	KX342959	Annelida	Polychaeta	Sabellida	Sabellariidae		Idanthyrsus	Idanthyrsus australiensis		BOLD:ADK4934	Mined from GenBank, NCBI	Sujeevan Ratnasingham	COMPLEX	Marcos Teixeira	2019-08-03		Possible species complex. Shared BINs: BOLD:AAL7812, BOLD:ADK4935 and BOLD:ADK4934
4806	GBAN9426-17	KX342957	Annelida	Polychaeta	Sabellida	Sabellariidae		Idanthyrsus	Idanthyrsus australiensis		BOLD:ADK4934	Mined from GenBank, NCBI	Sujeevan Ratnasingham	COMPLEX	Marcos Teixeira	2019-08-03		Possible species complex. Shared BINs: BOLD:AAL7812, BOLD:ADK4935 and BOLD:ADK4934
4807	GBAN9427-17	KX342950	Annelida	Polychaeta	Sabellida	Sabellariidae		Idanthyrsus	Idanthyrsus australiensis		BOLD:ADK4934	Mined from GenBank, NCBI	Sujeevan Ratnasingham	COMPLEX	Marcos Teixeira	2019-08-03		Possible species complex. Shared BINs: BOLD:AAL7812, BOLD:ADK4935 and BOLD:ADK4934
4808	GBAN9471-17	KX342949	Annelida	Polychaeta	Sabellida	Sabellariidae		Idanthyrsus	Idanthyrsus australiensis		BOLD:ADK4934	Mined from GenBank, NCBI	Sujeevan Ratnasingham	COMPLEX	Marcos Teixeira	2019-08-03		Possible species complex. Shared BINs: BOLD:AAL7812, BOLD:ADK4935 and BOLD:ADK4934
4809	GBAN9143-17	KX342956	Annelida	Polychaeta	Sabellida	Sabellariidae		Idanthyrsus	Idanthyrsus australiensis		BOLD:ADK4934	Mined from GenBank, NCBI	Sujeevan Ratnasingham	COMPLEX	Marcos Teixeira	2019-08-03		Possible species complex. Shared BINs: BOLD:AAL7812, BOLD:ADK4935 and BOLD:ADK4934
4810	GBAN9317-17	KX342952	Annelida	Polychaeta	Sabellida	Sabellariidae		Idanthyrsus	Idanthyrsus australiensis		BOLD:ADK4934	Mined from GenBank, NCBI	Sujeevan Ratnasingham	COMPLEX	Marcos Teixeira	2019-08-03		Possible species complex. Shared BINs: BOLD:AAL7812, BOLD:ADK4935 and BOLD:ADK4934
4811	GBAN9547-17	KX342955	Annelida	Polychaeta	Sabellida	Sabellariidae		Idanthyrsus	Idanthyrsus australiensis		BOLD:ADK4934	Mined from GenBank, NCBI	Sujeevan Ratnasingham	COMPLEX	Marcos Teixeira	2019-08-03		Possible species complex. Shared BINs: BOLD:AAL7812, BOLD:ADK4935 and BOLD:ADK4934
4812	GBAN9637-17	KX342947	Annelida	Polychaeta	Sabellida	Sabellariidae		Idanthyrsus	Idanthyrsus australiensis		BOLD:ADK4934	Mined from GenBank, NCBI	Sujeevan Ratnasingham	COMPLEX	Marcos Teixeira	2019-08-03		Possible species complex. Shared BINs: BOLD:AAL7812, BOLD:ADK4935 and BOLD:ADK4934
4813	GBAN9082-17	KX342962	Annelida	Polychaeta	Sabellida	Sabellariidae		Idanthyrsus	Idanthyrsus australiensis		BOLD:ADK4934	Mined from GenBank, NCBI	Sujeevan Ratnasingham	COMPLEX	Marcos Teixeira	2019-08-03		Possible species complex. Shared BINs: BOLD:AAL7812, BOLD:ADK4935 and BOLD:ADK4934
4814	GBAN9081-17	KX342948	Annelida	Polychaeta	Sabellida	Sabellariidae		Idanthyrsus	Idanthyrsus australiensis		BOLD:ADK4934	Mined from GenBank, NCBI	Sujeevan Ratnasingham	COMPLEX	Marcos Teixeira	2019-08-03		Possible species complex. Shared BINs: BOLD:AAL7812, BOLD:ADK4935 and BOLD:ADK4934
4815	GBAN9039-17	KX342954	Annelida	Polychaeta	Sabellida	Sabellariidae		Idanthyrsus	Idanthyrsus australiensis		BOLD:ADK4934	Mined from GenBank, NCBI	Sujeevan Ratnasingham	COMPLEX	Marcos Teixeira	2019-08-03		Possible species complex. Shared BINs: BOLD:AAL7812, BOLD:ADK4935 and BOLD:ADK4934
4817	GBAN9021-17	KX342966	Annelida	Polychaeta	Sabellida	Sabellariidae		Idanthyrsus	Idanthyrsus australiensis		BOLD:ADK4935	Mined from GenBank, NCBI	Sujeevan Ratnasingham	COMPLEX	Marcos Teixeira	2019-08-03		Possible species complex. Shared BINs: BOLD:AAL7812, BOLD:ADK4935 and BOLD:ADK4934
7950	GBAN8939-17	KU738206	Annelida	Polychaeta	Phyllodocida	Polynoidae		Gorgoniapolynoe	Gorgoniapolynoe corralophila		BOLD:ADK5020	Mined from GenBank, NCBI	Sujeevan Ratnasingham		Marcos Teixeira	2019-09-10
7951	GBAN8927-17	KU738208	Annelida	Polychaeta	Phyllodocida	Polynoidae		Gorgoniapolynoe	Gorgoniapolynoe corralophila		BOLD:ADK5020	Mined from GenBank, NCBI	Sujeevan Ratnasingham		Marcos Teixeira	2019-09-10
3031	GBAN9479-17	KX084927	Annelida	Polychaeta	Phyllodocida	Syllidae	Syllinae	Syllis	Syllis amica		BOLD:ADK5833	Mined from GenBank, NCBI	Sujeevan Ratnasingham		Marcos Teixeira	2019-09-10
8070	GBAN9424-17	KX867415	Annelida	Polychaeta	Phyllodocida	Polynoidae	Polynoinae	Harmothoe	Harmothoe fuligineum		BOLD:ADK5939	Mined from GenBank, NCBI	Sujeevan Ratnasingham	COMPLEX	Marcos Teixeira	2019-09-10		Might be a soecies complex. Shared BINs: BOLD:ACS5096 and BOLD:ADK5939. The latter needs more sequences to confirm this.
3039	GBAN9108-17	KX281008	Annelida	Polychaeta	Phyllodocida	Syllidae	Syllinae	Syllis	Syllis picta		BOLD:ADK6536	Mined from GenBank, NCBI	Sujeevan Ratnasingham		Marcos Teixeira	2019-09-10
1221	GBAN9458-17	KY061275	Annelida	Polychaeta	Terebellida	Cirratulidae		Timarete	Timarete punctata		BOLD:ADK6728	Mined from GenBank, NCBI	Sujeevan Ratnasingham	COMPLEX	Marcos Teixeira	2019-08-01		Possible species complex. Also appear on BIN: BOLD:ACN6293
1222	GBAN9541-17	KY061278	Annelida	Polychaeta	Terebellida	Cirratulidae		Timarete	Timarete punctata		BOLD:ADK6728	Mined from GenBank, NCBI	Sujeevan Ratnasingham	COMPLEX	Marcos Teixeira	2019-08-01		Possible species complex. Also appear on BIN: BOLD:ACN6293
1223	GBAN9298-17	KY061279	Annelida	Polychaeta	Terebellida	Cirratulidae		Timarete	Timarete punctata		BOLD:ADK6728	Mined from GenBank, NCBI	Sujeevan Ratnasingham	COMPLEX	Marcos Teixeira	2019-08-01		Possible species complex. Also appear on BIN: BOLD:ACN6293
1224	GBAN9246-17	KY061273	Annelida	Polychaeta	Terebellida	Cirratulidae		Timarete	Timarete punctata		BOLD:ADK6728	Mined from GenBank, NCBI	Sujeevan Ratnasingham	COMPLEX	Marcos Teixeira	2019-08-01		Possible species complex. Also appear on BIN: BOLD:ACN6293
1225	GBAN9214-17	KY061272	Annelida	Polychaeta	Terebellida	Cirratulidae		Timarete	Timarete punctata		BOLD:ADK6728	Mined from GenBank, NCBI	Sujeevan Ratnasingham	COMPLEX	Marcos Teixeira	2019-08-01		Possible species complex. Also appear on BIN: BOLD:ACN6293
1226	GBAN9155-17	KY061270	Annelida	Polychaeta	Terebellida	Cirratulidae		Timarete	Timarete punctata		BOLD:ADK6728	Mined from GenBank, NCBI	Sujeevan Ratnasingham	COMPLEX	Marcos Teixeira	2019-08-01		Possible species complex. Also appear on BIN: BOLD:ACN6293
1227	GBAN9069-17	KY061276	Annelida	Polychaeta	Terebellida	Cirratulidae		Timarete	Timarete punctata		BOLD:ADK6728	Mined from GenBank, NCBI	Sujeevan Ratnasingham	COMPLEX	Marcos Teixeira	2019-08-01		Possible species complex. Also appear on BIN: BOLD:ACN6293
1228	GBAN9044-17	KY061274	Annelida	Polychaeta	Terebellida	Cirratulidae		Timarete	Timarete punctata		BOLD:ADK6728	Mined from GenBank, NCBI	Sujeevan Ratnasingham	COMPLEX	Marcos Teixeira	2019-08-01		Possible species complex. Also appear on BIN: BOLD:ACN6293
1229	GBAN9017-17	KY061269	Annelida	Polychaeta	Terebellida	Cirratulidae		Timarete	Timarete punctata		BOLD:ADK6728	Mined from GenBank, NCBI	Sujeevan Ratnasingham	COMPLEX	Marcos Teixeira	2019-08-01		Possible species complex. Also appear on BIN: BOLD:ACN6293
1230	GBAN9566-17	KY061267	Annelida	Polychaeta	Terebellida	Cirratulidae		Timarete	Timarete punctata		BOLD:ADK6728	Mined from GenBank, NCBI	Sujeevan Ratnasingham	COMPLEX	Marcos Teixeira	2019-08-01		Possible species complex. Also appear on BIN: BOLD:ACN6293
1231	GBAN9629-17	KY061266	Annelida	Polychaeta	Terebellida	Cirratulidae		Timarete	Timarete punctata		BOLD:ADK6728	Mined from GenBank, NCBI	Sujeevan Ratnasingham	COMPLEX	Marcos Teixeira	2019-08-01		Possible species complex. Also appear on BIN: BOLD:ACN6293
1232	GBAN9270-17	KY061268	Annelida	Polychaeta	Terebellida	Cirratulidae		Timarete	Timarete punctata		BOLD:ADK6728	Mined from GenBank, NCBI	Sujeevan Ratnasingham	COMPLEX	Marcos Teixeira	2019-08-01		Possible species complex. Also appear on BIN: BOLD:ACN6293
1233	GBAN9521-17	KY061265	Annelida	Polychaeta	Terebellida	Cirratulidae		Timarete	Timarete punctata		BOLD:ADK6728	Mined from GenBank, NCBI	Sujeevan Ratnasingham	COMPLEX	Marcos Teixeira	2019-08-01		Possible species complex. Also appear on BIN: BOLD:ACN6293
1234	GBAN9027-17	KY061263	Annelida	Polychaeta	Terebellida	Cirratulidae		Timarete	Timarete punctata		BOLD:ADK6728	Mined from GenBank, NCBI	Sujeevan Ratnasingham	COMPLEX	Marcos Teixeira	2019-08-01		Possible species complex. Also appear on BIN: BOLD:ACN6293
1235	GBAN9013-17	KY061264	Annelida	Polychaeta	Terebellida	Cirratulidae		Timarete	Timarete punctata		BOLD:ADK6728	Mined from GenBank, NCBI	Sujeevan Ratnasingham	COMPLEX	Marcos Teixeira	2019-08-01		Possible species complex. Also appear on BIN: BOLD:ACN6293
4251	GBAN8776-17	KR920024	Annelida	Polychaeta	Polychaeta_incertae_sedis	Orbiniidae	Orbiniinae	Scoloplos	Scoloplos acutissimus		BOLD:ADK6807	Mined from GenBank, NCBI	Sujeevan Ratnasingham		Marcos Teixeira	2019-09-10
4252	GBAN8775-17	KR920025	Annelida	Polychaeta	Polychaeta_incertae_sedis	Orbiniidae	Orbiniinae	Scoloplos	Scoloplos acutissimus		BOLD:ADK6807	Mined from GenBank, NCBI	Sujeevan Ratnasingham		Marcos Teixeira	2019-09-10
1	GBAN9358-17	KY454429	Annelida	Polychaeta	Phyllodocida	Polynoidae		Gesiella	Gesiella jameensis		BOLD:ADK6991	Mined from GenBank, NCBI	Sujeevan Ratnasingham		Marcos Teixeira	2019-06-16
3080	GBAN9311-17	KX280976	Annelida	Polychaeta	Phyllodocida	Syllidae	Syllinae	Syllis	Syllis pulvinata		BOLD:ADK7114	Mined from GenBank, NCBI	Sujeevan Ratnasingham		Marcos Teixeira	2019-09-10
1052	GBAN9099-17	LC056917	Annelida	Polychaeta	Terebellida	Flabelligeridae		Diplocirrus	Diplocirrus nicolaji		BOLD:ADK7314	Mined from GenBank, NCBI	Sujeevan Ratnasingham	COMPLEX	Marcos Teixeira	2019-09-09		Also appear on the BIN: BOLD:ADJ9728. Both with single records
3116	GBAN9625-17	KX084939	Annelida	Polychaeta	Phyllodocida	Syllidae		Trypanosyllis	Trypanosyllis californiensis		BOLD:ADK7643	Mined from GenBank, NCBI	Sujeevan Ratnasingham		Marcos Teixeira	2019-09-10
5788	GBAN4180-13	JF293309	Annelida	Polychaeta	Phyllodocida	Nereididae		Pseudonereis	Pseudonereis gallapagensis		BOLD:ADK8603	Mined from GenBank, NCBI	Sujeevan Ratnasingham		Marcos Teixeira	2019-09-10
5789	GBAN4179-13	JF293310	Annelida	Polychaeta	Phyllodocida	Nereididae		Pseudonereis	Pseudonereis gallapagensis		BOLD:ADK8603	Mined from GenBank, NCBI	Sujeevan Ratnasingham		Marcos Teixeira	2019-09-10
5790	GBAN4178-13	JF293311	Annelida	Polychaeta	Phyllodocida	Nereididae		Pseudonereis	Pseudonereis gallapagensis		BOLD:ADK8603	Mined from GenBank, NCBI	Sujeevan Ratnasingham		Marcos Teixeira	2019-09-10
152	DISA453-18	LACM:DISCO:3151	Annelida	Polychaeta	Phyllodocida	Phyllodocidae	Phyllodocinae	Phyllodoce	Phyllodoce medipapillata		BOLD:ADL9391	Natural History Museum of Los Angeles County	DISCO MBC LACM	COMPLEX	Marcos Teixeira	2019-06-16		Possible species complex for the Phyllodoce medipapillata. Shared species with the following BIN: BOLD:AAC1574. BIN discordant due to one record identified as Phyllodoce cf. groenlandica
153	DISA425-18	LACM:DISCO:6314	Annelida	Polychaeta	Phyllodocida	Phyllodocidae	Phyllodocinae	Phyllodoce	Phyllodoce medipapillata		BOLD:ADL9391	Natural History Museum of Los Angeles County	DISCO MBC LACM	COMPLEX	Marcos Teixeira	2019-06-16		Possible species complex for the Phyllodoce medipapillata. Shared species with the following BIN: BOLD:AAC1574. BIN discordant due to one record identified as Phyllodoce cf. groenlandica
154	DISA422-18	LACM:DISCO:7349	Annelida	Polychaeta	Phyllodocida	Phyllodocidae	Phyllodocinae	Phyllodoce	Phyllodoce medipapillata		BOLD:ADL9391	Natural History Museum of Los Angeles County	DISCO MBC LACM	COMPLEX	Marcos Teixeira	2019-06-16		Possible species complex for the Phyllodoce medipapillata. Shared species with the following BIN: BOLD:AAC1574. BIN discordant due to one record identified as Phyllodoce cf. groenlandica
155	DISA424-18	LACM:DISCO:7426	Annelida	Polychaeta	Phyllodocida	Phyllodocidae	Phyllodocinae	Phyllodoce	Phyllodoce medipapillata		BOLD:ADL9391	Natural History Museum of Los Angeles County	DISCO MBC LACM	COMPLEX	Marcos Teixeira	2019-06-16		Possible species complex for the Phyllodoce medipapillata. Shared species with the following BIN: BOLD:AAC1574. BIN discordant due to one record identified as Phyllodoce cf. groenlandica
156	DISA427-18	LACM:DISCO:3730	Annelida	Polychaeta	Phyllodocida	Phyllodocidae	Phyllodocinae	Phyllodoce	Phyllodoce medipapillata		BOLD:ADL9391	Natural History Museum of Los Angeles County	DISCO MBC LACM	COMPLEX	Marcos Teixeira	2019-06-16		Possible species complex for the Phyllodoce medipapillata. Shared species with the following BIN: BOLD:AAC1574. BIN discordant due to one record identified as Phyllodoce cf. groenlandica
157	DISA423-18	LACM:DISCO:7379	Annelida	Polychaeta	Phyllodocida	Phyllodocidae	Phyllodocinae	Phyllodoce	Phyllodoce medipapillata		BOLD:ADL9391	Natural History Museum of Los Angeles County	DISCO MBC LACM	COMPLEX	Marcos Teixeira	2019-06-16		Possible species complex for the Phyllodoce medipapillata. Shared species with the following BIN: BOLD:AAC1574. BIN discordant due to one record identified as Phyllodoce cf. groenlandica
158	DISA048-18	LACM:DISCO:3708	Annelida	Polychaeta	Phyllodocida	Phyllodocidae	Phyllodocinae	Phyllodoce	Phyllodoce medipapillata		BOLD:ADL9391	Natural History Museum of Los Angeles County	DISCO MBC LACM	COMPLEX	Marcos Teixeira	2019-06-16		Possible species complex for the Phyllodoce medipapillata. Shared species with the following BIN: BOLD:AAC1574. BIN discordant due to one record identified as Phyllodoce cf. groenlandica
7918	WIZCO025-18	D04_1487020	Annelida	Polychaeta	Phyllodocida	Polynoidae	Lepidonotinae	Halosydna	Halosydna brevisetosa		BOLD:ADM0179	Smithsonian Institution, NMNH, Department of Invertebrate Zoology	Michael J.V. O'Mahoney	COMPLEX	Marcos Teixeira	2019-06-16		Also shares the same species name in four other discordant AMBIG BINS
1303	GBAN4884-13	HE863972	Annelida	Polychaeta	Terebellida	Ctenodrilidae		Raricirrus	Raricirrus beryli		BOLD:ADM0578	Mined from GenBank, NCBI	Sujeevan Ratnasingham		Marcos Teixeira	2019-09-10
1304	GBAN4883-13	HE863973	Annelida	Polychaeta	Terebellida	Ctenodrilidae		Raricirrus	Raricirrus beryli		BOLD:ADM0578	Mined from GenBank, NCBI	Sujeevan Ratnasingham		Marcos Teixeira	2019-09-10
7289	WIZCO019-18	B02_1487014	Annelida	Polychaeta	Phyllodocida	Glyceridae		Glycera	Glycera americana		BOLD:ADM2492	Smithsonian Institution, NMNH, Department of Invertebrate Zoology	Michael J.V. O'Mahoney	COMPLEX	Marcos Teixeira	2019-08-03		Might be a species complex. More sequences are needed for each lineage. Shared BINs: BOLD:AAU4378 and BOLD:ADM2492
3538	WIZCO033-18	B04_1487025	Annelida	Polychaeta		Maldanidae		Clymenella	Clymenella californica		BOLD:ADM3582	Smithsonian Institution, NMNH, Department of Invertebrate Zoology	Michael J.V. O'Mahoney		Marcos Teixeira	2019-09-10
3134	WIZCO007-18	A01_1487003	Annelida	Polychaeta	Eunicida	Eunicidae		Marphysa	Marphysa stylobranchiata		BOLD:ADM4181	Smithsonian Institution, NMNH, Department of Invertebrate Zoology	Michael J.V. O'Mahoney		Marcos Teixeira	2019-09-10
1054	WIZCO021-18	F02_1487016	Annelida	Polychaeta	Terebellida	Flabelligeridae		Pherusa	Pherusa papillata		BOLD:ADM5267	Smithsonian Institution, NMNH, Department of Invertebrate Zoology	Michael J.V. O'Mahoney		Marcos Teixeira	2019-09-10
1055	WIZCO022-18	B03_1487017	Annelida	Polychaeta	Terebellida	Flabelligeridae		Pherusa	Pherusa papillata		BOLD:ADM5267	Smithsonian Institution, NMNH, Department of Invertebrate Zoology	Michael J.V. O'Mahoney		Marcos Teixeira	2019-09-10
4294	WIZCO016-18	G01_1487011	Annelida	Polychaeta	Polychaeta_incertae_sedis	Orbiniidae		Leitoscoloplos	Leitoscoloplos pugettensis		BOLD:ADM6644	Smithsonian Institution, NMNH, Department of Invertebrate Zoology	Michael J.V. O'Mahoney	COMPLEX	Marcos Teixeira	2019-08-05		Might be cryptic. More sequences needed. Share the following BINs: BOLD:AAX5441, BOLD:ADR2061, BOLD:ADM6644 and BOLD:ABA0517
8358	WIZCO050-19	OIMB_049	Annelida	Polychaeta	Phyllodocida	Polynoidae		Gaudichaudius	Gaudichaudius iphionelloides		BOLD:ADM8473	Smithsonian Institution, NMNH, Department of Invertebrate Zoology	Michael J.V. O'Mahoney		Marcos Teixeira	2019-09-10
5474	ARIR020-18	LACM:DISCO:11454	Annelida	Polychaeta	Eunicida	Oenonidae		Arabella	Arabella semimaculata		BOLD:ADN0772	Natural History Museum of Los Angeles County	DISCO MBC LACM	COMPLEX	Marcos Teixeira	2019-08-03		Could be a species complex but lack enough data. This species share another BIN: BOLD:AAJ8881
5475	ARIR014-18	LACM:DISCO:11443	Annelida	Polychaeta	Eunicida	Oenonidae		Arabella	Arabella semimaculata		BOLD:ADN0772	Natural History Museum of Los Angeles County	DISCO MBC LACM	COMPLEX	Marcos Teixeira	2019-08-03		Could be a species complex but lack enough data. This species share another BIN: BOLD:AAJ8881
7380	DISMA032-17	LACM:DISCO:3144	Annelida	Polychaeta	Phyllodocida	Chrysopetalidae		Paleanotus	Paleanotus bellis		BOLD:ADO9342	Natural History Museum of Los Angeles County	DISCO MBC LACM	COMPLEX	Marcos Teixeira	2019-08-03		Might be a species complex but more sequences are needed per lineage for further conclusions
3045	DISA448-18	LACM:DISCO:7463	Annelida	Polychaeta	Phyllodocida	Syllidae	Syllinae	Syllis	Syllis gracilis		BOLD:ADO9447	Natural History Museum of Los Angeles County	DISCO MBC LACM	COMPLEX	Marcos Teixeira	2019-08-03		Possible species complex. Shared BINs: BOLD:AAK1205, BOLD:ADR6564, BOLD:ADO9447, BOLD:ADQ5637, BOLD:ADK1159, BOLD:ADK0908 and BOLD:ADK0909
3046	DISMA030-17	LACM:DISCO:3719	Annelida	Polychaeta	Phyllodocida	Syllidae	Syllinae	Syllis	Syllis gracilis		BOLD:ADO9447	Natural History Museum of Los Angeles County	DISCO MBC LACM	COMPLEX	Marcos Teixeira	2019-08-03		Possible species complex. Shared BINs: BOLD:AAK1205, BOLD:ADR6564, BOLD:ADO9447, BOLD:ADQ5637, BOLD:ADK1159, BOLD:ADK0908 and BOLD:ADK0909
6979	DISA439-18	LACM:DISCO:3727	Annelida	Polychaeta	Phyllodocida	Syllidae		Proceraea	Proceraea nigropunctata		BOLD:ADP0790	Natural History Museum of Los Angeles County	DISCO MBC LACM	COMPLEX	Marcos Teixeira	2019-08-03		Possible species complex. Shared BINs: BOLD:AAN6500, BOLD:ACB6749 and BOLD:ADP0790
6980	DISA451-18	LACM:DISCO:7447	Annelida	Polychaeta	Phyllodocida	Syllidae		Proceraea	Proceraea nigropunctata		BOLD:ADP0790	Natural History Museum of Los Angeles County	DISCO MBC LACM	COMPLEX	Marcos Teixeira	2019-08-03		Possible species complex. Shared BINs: BOLD:AAN6500, BOLD:ACB6749 and BOLD:ADP0790
6981	DISMA038-17	LACM:DISCO:3163	Annelida	Polychaeta	Phyllodocida	Syllidae		Proceraea	Proceraea nigropunctata		BOLD:ADP0790	Natural History Museum of Los Angeles County	DISCO MBC LACM	COMPLEX	Marcos Teixeira	2019-08-03		Possible species complex. Shared BINs: BOLD:AAN6500, BOLD:ACB6749 and BOLD:ADP0790
1924	GBMNA9220-19	U74070	Annelida	Polychaeta	Terebellida	Alvinellidae		Paralvinella	Paralvinella palmiformis		BOLD:ADP1996	Mined from GenBank, NCBI	Ramya Manjunath		Marcos Teixeira	2019-09-10
7899	DISA493-18	LACM:DISCO:7374	Annelida	Polychaeta	Phyllodocida	Polynoidae	Lepidonotinae	Halosydna	Halosydna brevisetosa		BOLD:ADP2231	Natural History Museum of Los Angeles County	DISCO MBC LACM	AMBIG	Marcos Teixeira	2019-06-16		Halosydna brevisetosa appears in five different BINs but always in conflict with other species in four BINs
7900	DISMA035-17	LACM:DISCO:3180	Annelida	Polychaeta	Phyllodocida	Polynoidae	Lepidonotinae	Halosydna	Halosydna johnsoni		BOLD:ADP2231	Natural History Museum of Los Angeles County	DISCO MBC LACM	AMBIG	Marcos Teixeira	2019-06-16		Conflict between two species. Unable to resolve
7901	DISA491-18	LACM:DISCO:7378	Annelida	Polychaeta	Phyllodocida	Polynoidae	Lepidonotinae	Halosydna			BOLD:ADP2231	Natural History Museum of Los Angeles County	DISCO MBC LACM	AMBIG	Marcos Teixeira	2019-06-16		Conflict between two species. Unable to resolve
7902	DISMA029-17	LACM:DISCO:3720	Annelida	Polychaeta	Phyllodocida	Polynoidae	Lepidonotinae	Halosydna	Halosydna johnsoni		BOLD:ADP2231	Natural History Museum of Los Angeles County	DISCO MBC LACM	AMBIG	Marcos Teixeira	2019-06-16		Conflict between two species. Unable to resolve
7903	DISA045-18	LACM:DISCO:3750	Annelida	Polychaeta	Phyllodocida	Polynoidae	Lepidonotinae	Halosydna	Halosydna brevisetosa		BOLD:ADP2231	Natural History Museum of Los Angeles County	DISCO MBC LACM	AMBIG	Marcos Teixeira	2019-06-16		Halosydna brevisetosa appears in five different BINs but always in conflict with other species in four BINs
131	DISA426-18	LACM:DISCO:6832	Annelida	Polychaeta	Phyllodocida	Phyllodocidae	Phyllodocinae	Phyllodoce	Phyllodoce pettiboneae		BOLD:ADP4078	Natural History Museum of Los Angeles County	DISCO MBC LACM	AMBIG	Marcos Teixeira	2019-09-10		Discordant BINs. Conflict with a single private record identified with a different species
3665	DISA477-18	LACM:DISCO:7363	Annelida	Polychaeta	Terebellida	Terebellidae	Terebellinae	Pista	Pista brevibranchiata		BOLD:ADP4702	Natural History Museum of Los Angeles County	DISCO MBC LACM	COMPLEX	Marcos Teixeira	2019-08-01		Possible species complex for Pista brevibranchiata. Shared BINs: BOLD:AAY3808, BOLD:ADP6006, BOLD:ADP6007 and BOLD:ADP4702. Also another possible lineage in the BIN: BOLD:AAF2378
550	DISA320-18	LACM:DISCO:6200	Annelida	Polychaeta		Capitellidae		Capitella	Capitella capitata		BOLD:ADP5853	Natural History Museum of Los Angeles County	DISCO MBC LACM	MIS-ID	Marcos Teixeira	2019-08-01	Possible contamination or misidentification
3668	DISA092-18	LACM:DISCO:6901	Annelida	Polychaeta	Terebellida	Terebellidae	Terebellinae	Pista	Pista brevibranchiata		BOLD:ADP6006	Natural History Museum of Los Angeles County	DISCO MBC LACM	COMPLEX	Marcos Teixeira	2019-08-01		Possible species complex for Pista brevibranchiata. Shared BINs: BOLD:AAY3808, BOLD:ADP6006, BOLD:ADP6007 and BOLD:ADP4702. Also another possible lineage in the BIN: BOLD:AAF2378
3666	DISA478-18	LACM:DISCO:6844	Annelida	Polychaeta	Terebellida	Terebellidae	Terebellinae	Pista	Pista brevibranchiata		BOLD:ADP6007	Natural History Museum of Los Angeles County	DISCO MBC LACM	COMPLEX	Marcos Teixeira	2019-08-01		Possible species complex for Pista brevibranchiata. Shared BINs: BOLD:AAY3808, BOLD:ADP6006, BOLD:ADP6007 and BOLD:ADP4702. Also another possible lineage in the BIN: BOLD:AAF2378
3667	DISA476-18	LACM:DISCO:7386	Annelida	Polychaeta	Terebellida	Terebellidae	Terebellinae	Pista	Pista brevibranchiata		BOLD:ADP6007	Natural History Museum of Los Angeles County	DISCO MBC LACM	COMPLEX	Marcos Teixeira	2019-08-01		Possible species complex for Pista brevibranchiata. Shared BINs: BOLD:AAY3808, BOLD:ADP6006, BOLD:ADP6007 and BOLD:ADP4702. Also another possible lineage in the BIN: BOLD:AAF2378
130	DISA436-18	LACM:DISCO:3711	Annelida	Polychaeta	Phyllodocida	Syllidae	Eusyllinae	Odontosyllis	Odontosyllis phosphorea		BOLD:ADP6014	Natural History Museum of Los Angeles County	DISCO MBC LACM	MIS-ID	Marcos Teixeira	2019-08-03	Possible contamination or misidentification	Appears on the Phyllodocidae clade in the NJ tree even tho the species belong to the Syllidae family
4223	DISA307-18	LACM:DISCO:6180	Annelida	Polychaeta	Polychaeta_incertae_sedis	Orbiniidae		Phylo	Phylo ornatus		BOLD:ADP6172	Natural History Museum of Los Angeles County	DISCO MBC LACM		Marcos Teixeira	2019-09-10
4224	DISA310-18	LACM:DISCO:6183	Annelida	Polychaeta	Polychaeta_incertae_sedis	Orbiniidae		Phylo	Phylo ornatus		BOLD:ADP6172	Natural History Museum of Los Angeles County	DISCO MBC LACM		Marcos Teixeira	2019-09-10
7395	DISA291-18	LACM:DISCO:3709	Annelida	Polychaeta	Phyllodocida	Chrysopetalidae		Paleanotus	Paleanotus bellis		BOLD:ADP7300	Natural History Museum of Los Angeles County	DISCO MBC LACM	COMPLEX	Marcos Teixeira	2019-08-03		Might be a species complex but more sequences are needed per lineage for further conclusions
7904	DISA492-18	LACM:DISCO:3805	Annelida	Polychaeta	Phyllodocida	Polynoidae	Lepidonotinae	Halosydna	Halosydna brevisetosa		BOLD:ADP7433	Natural History Museum of Los Angeles County	DISCO MBC LACM	AMBIG	Marcos Teixeira	2019-06-16		Halosydna brevisetosa appears in five different BINs but always in conflict with other species in four BINs
7905	DISA530-19	LACM:DISCO:3179	Annelida	Polychaeta	Phyllodocida	Polynoidae	Lepidonotinae	Halosydna	Halosydna johnsoni		BOLD:ADP7433	Natural History Museum of Los Angeles County	DISCO MBC LACM	AMBIG	Marcos Teixeira	2019-06-16		Confusion with Halosydna johnsoni and Halosydna brevisetosa
7906	DISA302-18	LACM:DISCO:3786	Annelida	Polychaeta	Phyllodocida	Polynoidae	Lepidonotinae	Halosydna	Halosydna brevisetosa		BOLD:ADP7433	Natural History Museum of Los Angeles County	DISCO MBC LACM	AMBIG	Marcos Teixeira	2019-06-16		Halosydna brevisetosa appears in five different BINs but always in conflict with other species in four BINs
7907	DISA096-18	LACM:DISCO:6584	Annelida	Polychaeta	Phyllodocida	Polynoidae	Lepidonotinae	Halosydna	Halosydna johnsoni		BOLD:ADP7433	Natural History Museum of Los Angeles County	DISCO MBC LACM	AMBIG	Marcos Teixeira	2019-06-16		Confusion with Halosydna johnsoni and Halosydna brevisetosa
3077	DISA317-18	LACM:DISCO:6192	Annelida	Polychaeta	Phyllodocida	Syllidae		Megasyllis	Megasyllis nipponica		BOLD:ADP7649	Natural History Museum of Los Angeles County	DISCO MBC LACM	COMPLEX	Marcos Teixeira	2019-09-10		This species also appear in a different BIN: BOLD:ADP7650. Might be cryptic but more records are needed for further conclusions
3076	DISA452-18	LACM:DISCO:7439	Annelida	Polychaeta	Phyllodocida	Syllidae		Megasyllis	Megasyllis nipponica		BOLD:ADP7650	Natural History Museum of Los Angeles County	DISCO MBC LACM	COMPLEX	Marcos Teixeira	2019-09-10		This species also appear in a different BIN: BOLD:ADP7649. Might be cryptic but more records are needed for further conclusions
6882	DISA429-18	LACM:DISCO:6659	Annelida	Polychaeta	Phyllodocida	Syllidae		Amblyosyllis	Amblyosyllis speciosa		BOLD:ADP9947	Natural History Museum of Los Angeles County	DISCO MBC LACM	COMPLEX	Marcos Teixeira	2019-09-10		Might be a species complex but more sequences are needed per lineage for further conclusions. Shared BINs: BOLD:ADQ1844, BOLD:ADP9947 and BOLD:ADQ1845
4831	DISA306-18	LACM:DISCO:3703	Annelida	Polychaeta	Spionida	Poecilochaetidae		Poecilochaetus	Poecilochaetus martini		BOLD:ADQ1062	Natural History Museum of Los Angeles County	DISCO MBC LACM		Marcos Teixeira	2019-09-10
4096	DISA319-18	LACM:DISCO:6196	Annelida	Polychaeta	Eunicida	Lumbrineridae		Scoletoma	Scoletoma zonata		BOLD:ADQ1149	Natural History Museum of Los Angeles County	DISCO MBC LACM	COMPLEX	Marcos Teixeira	2019-08-03		Might be a species complex. Needs more sequences per lineage. Shared BINs: BOLD:AAO4127 and BOLD:ADQ1149
6881	DISA465-18	LACM:DISCO:7528	Annelida	Polychaeta	Phyllodocida	Syllidae		Amblyosyllis	Amblyosyllis speciosa		BOLD:ADQ1844	Natural History Museum of Los Angeles County	DISCO MBC LACM	COMPLEX	Marcos Teixeira	2019-09-10		Might be a species complex but more sequences are needed per lineage for further conclusions. Shared BINs: BOLD:ADQ1844, BOLD:ADP9947 and BOLD:ADQ1845
6887	DISA290-18	LACM:DISCO:3794	Annelida	Polychaeta	Phyllodocida	Syllidae		Amblyosyllis	Amblyosyllis speciosa		BOLD:ADQ1845	Natural History Museum of Los Angeles County	DISCO MBC LACM	COMPLEX	Marcos Teixeira	2019-09-10		Might be a species complex but more sequences are needed per lineage for further conclusions. Shared BINs: BOLD:ADQ1844, BOLD:ADP9947 and BOLD:ADQ1845
4292	DISA313-18	LACM:DISCO:6188	Annelida	Polychaeta	Polychaeta_incertae_sedis	Orbiniidae	Orbiniinae	Scoloplos	Scoloplos acmeceps		BOLD:ADQ2240	Natural History Museum of Los Angeles County	DISCO MBC LACM		Marcos Teixeira	2019-09-10
4293	DISA312-18	LACM:DISCO:6187	Annelida	Polychaeta	Polychaeta_incertae_sedis	Orbiniidae	Orbiniinae	Scoloplos	Scoloplos acmeceps		BOLD:ADQ2240	Natural History Museum of Los Angeles County	DISCO MBC LACM		Marcos Teixeira	2019-09-10
1311	DISA300-18	LACM:DISCO:3791	Annelida	Polychaeta	Sabellida	Sabellidae		Paradialychone	Paradialychone ecaudata		BOLD:ADQ3044	Natural History Museum of Los Angeles County	DISCO MBC LACM		Marcos Teixeira	2019-09-10
5716	DISA416-18	LACM:DISCO:6667	Annelida	Polychaeta	Phyllodocida	Nereididae		Gymnonereis	Gymnonereis crosslandi		BOLD:ADQ5550	Natural History Museum of Los Angeles County	DISCO MBC LACM		Marcos Teixeira	2019-09-10
5717	DISA303-18	LACM:DISCO:3705	Annelida	Polychaeta	Phyllodocida	Nereididae		Gymnonereis	Gymnonereis crosslandi		BOLD:ADQ5550	Natural History Museum of Los Angeles County	DISCO MBC LACM		Marcos Teixeira	2019-09-10
5718	DISA414-18	LACM:DISCO:7389	Annelida	Polychaeta	Phyllodocida	Nereididae		Gymnonereis	Gymnonereis crosslandi		BOLD:ADQ5550	Natural History Museum of Los Angeles County	DISCO MBC LACM		Marcos Teixeira	2019-09-10
3047	DISA447-18	LACM:DISCO:7395	Annelida	Polychaeta	Phyllodocida	Syllidae	Syllinae	Syllis	Syllis gracilis		BOLD:ADQ5637	Natural History Museum of Los Angeles County	DISCO MBC LACM	COMPLEX	Marcos Teixeira	2019-08-03		Possible species complex. Shared BINs: BOLD:AAK1205, BOLD:ADR6564, BOLD:ADO9447, BOLD:ADQ5637, BOLD:ADK1159, BOLD:ADK0908 and BOLD:ADK0909
3048	DISA084-18	LACM:DISCO:7381	Annelida	Polychaeta	Phyllodocida	Syllidae	Syllinae	Syllis	Syllis gracilis		BOLD:ADQ5637	Natural History Museum of Los Angeles County	DISCO MBC LACM	COMPLEX	Marcos Teixeira	2019-08-03		Possible species complex. Shared BINs: BOLD:AAK1205, BOLD:ADR6564, BOLD:ADO9447, BOLD:ADQ5637, BOLD:ADK1159, BOLD:ADK0908 and BOLD:ADK0909
3049	DISA286-18	LACM:DISCO:4131	Annelida	Polychaeta	Phyllodocida	Syllidae	Syllinae	Syllis	Syllis gracilis		BOLD:ADQ5637	Natural History Museum of Los Angeles County	DISCO MBC LACM	COMPLEX	Marcos Teixeira	2019-08-03		Possible species complex. Shared BINs: BOLD:AAK1205, BOLD:ADR6564, BOLD:ADO9447, BOLD:ADQ5637, BOLD:ADK1159, BOLD:ADK0908 and BOLD:ADK0909
3050	DISA287-18	LACM:DISCO:4132	Annelida	Polychaeta	Phyllodocida	Syllidae	Syllinae	Syllis	Syllis gracilis		BOLD:ADQ5637	Natural History Museum of Los Angeles County	DISCO MBC LACM	COMPLEX	Marcos Teixeira	2019-08-03		Possible species complex. Shared BINs: BOLD:AAK1205, BOLD:ADR6564, BOLD:ADO9447, BOLD:ADQ5637, BOLD:ADK1159, BOLD:ADK0908 and BOLD:ADK0909
3051	DISA289-18	LACM:DISCO:3793	Annelida	Polychaeta	Phyllodocida	Syllidae	Syllinae	Syllis	Syllis gracilis		BOLD:ADQ5637	Natural History Museum of Los Angeles County	DISCO MBC LACM	COMPLEX	Marcos Teixeira	2019-08-03		Possible species complex. Shared BINs: BOLD:AAK1205, BOLD:ADR6564, BOLD:ADO9447, BOLD:ADQ5637, BOLD:ADK1159, BOLD:ADK0908 and BOLD:ADK0909
3052	DISA441-18	LACM:DISCO:3744	Annelida	Polychaeta	Phyllodocida	Syllidae	Syllinae	Syllis	Syllis gracilis		BOLD:ADQ5637	Natural History Museum of Los Angeles County	DISCO MBC LACM	COMPLEX	Marcos Teixeira	2019-08-03		Possible species complex. Shared BINs: BOLD:AAK1205, BOLD:ADR6564, BOLD:ADO9447, BOLD:ADQ5637, BOLD:ADK1159, BOLD:ADK0908 and BOLD:ADK0909
3053	DISA440-18	LACM:DISCO:3728	Annelida	Polychaeta	Phyllodocida	Syllidae	Syllinae	Syllis	Syllis gracilis		BOLD:ADQ5637	Natural History Museum of Los Angeles County	DISCO MBC LACM	COMPLEX	Marcos Teixeira	2019-08-03		Possible species complex. Shared BINs: BOLD:AAK1205, BOLD:ADR6564, BOLD:ADO9447, BOLD:ADQ5637, BOLD:ADK1159, BOLD:ADK0908 and BOLD:ADK0909
3054	DISA288-18	LACM:DISCO:4130	Annelida	Polychaeta	Phyllodocida	Syllidae	Syllinae	Syllis	Syllis gracilis		BOLD:ADQ5637	Natural History Museum of Los Angeles County	DISCO MBC LACM	COMPLEX	Marcos Teixeira	2019-08-03		Possible species complex. Shared BINs: BOLD:AAK1205, BOLD:ADR6564, BOLD:ADO9447, BOLD:ADQ5637, BOLD:ADK1159, BOLD:ADK0908 and BOLD:ADK0909
3055	DISA083-18	LACM:DISCO:3796	Annelida	Polychaeta	Phyllodocida	Syllidae	Syllinae	Syllis	Syllis gracilis		BOLD:ADQ5637	Natural History Museum of Los Angeles County	DISCO MBC LACM	COMPLEX	Marcos Teixeira	2019-08-03		Possible species complex. Shared BINs: BOLD:AAK1205, BOLD:ADR6564, BOLD:ADO9447, BOLD:ADQ5637, BOLD:ADK1159, BOLD:ADK0908 and BOLD:ADK0909
3056	DISA043-18	LACM:DISCO:4129	Annelida	Polychaeta	Phyllodocida	Syllidae	Syllinae	Syllis	Syllis gracilis		BOLD:ADQ5637	Natural History Museum of Los Angeles County	DISCO MBC LACM	COMPLEX	Marcos Teixeira	2019-08-03		Possible species complex. Shared BINs: BOLD:AAK1205, BOLD:ADR6564, BOLD:ADO9447, BOLD:ADQ5637, BOLD:ADK1159, BOLD:ADK0908 and BOLD:ADK0909
6977	DISA461-18	LACM:DISCO:7529	Annelida	Polychaeta	Phyllodocida	Syllidae		Proceraea	Proceraea okadai		BOLD:ADQ6120	Natural History Museum of Los Angeles County	DISCO MBC LACM	COMPLEX	Marcos Teixeira	2019-08-05		Also appears on another BIN: BOLD:ACB6761. Might be cryptic. More sequences needed
6347	DISA076-18	LACM:DISCO:7553	Annelida	Polychaeta	Phyllodocida	Nereididae		Cheilonereis	Cheilonereis cyclurus		BOLD:ADQ6669	Natural History Museum of Los Angeles County	DISCO MBC LACM	COMPLEX	Marcos Teixeira	2019-08-03		Appears again on BIN: BOLD:AAW3611. More sequences needed to see if it's cryptic
4291	DISA956-19	LACM:DISCO:7520	Annelida	Polychaeta	Polychaeta_incertae_sedis	Orbiniidae		Leitoscoloplos	Leitoscoloplos pugettensis		BOLD:ADR2061	Natural History Museum of Los Angeles County	DISCO MBC LACM	COMPLEX	Marcos Teixeira	2019-08-05		Might be cryptic. More sequences needed. Share the following BINs: BOLD:AAX5441, BOLD:ADR2061, BOLD:ADM6644 and BOLD:ABA0517
3176	GBAN18064-19	MF669545	Annelida	Polychaeta	Eunicida	Eunicidae		Leodice	Leodice duplexa		BOLD:ADR2069	Mined from GenBank, NCBI	Sujeevan Ratnasingham		Marcos Teixeira	2019-09-10
3177	GBAN18065-19	MF669546	Annelida	Polychaeta	Eunicida	Eunicidae		Leodice	Leodice duplexa		BOLD:ADR2069	Mined from GenBank, NCBI	Sujeevan Ratnasingham		Marcos Teixeira	2019-09-10
3178	GBAN18063-19	MF669544	Annelida	Polychaeta	Eunicida	Eunicidae		Leodice	Leodice duplexa		BOLD:ADR2069	Mined from GenBank, NCBI	Sujeevan Ratnasingham		Marcos Teixeira	2019-09-10
5469	GBAN18142-19	MH159195	Annelida	Polychaeta	Eunicida	Oenonidae		Oenone	Oenone fulgida		BOLD:ADR2070	Mined from GenBank, NCBI	Sujeevan Ratnasingham	COMPLEX	Marcos Teixeira	2019-08-03		Possible species complex. Share the following BINs: BOLD:AAH2283 and BOLD:ADR2070. l
5470	GBAN18141-19	MH159192	Annelida	Polychaeta	Eunicida	Oenonidae		Oenone	Oenone fulgida		BOLD:ADR2070	Mined from GenBank, NCBI	Sujeevan Ratnasingham	COMPLEX	Marcos Teixeira	2019-08-03		Possible species complex. Share the following BINs: BOLD:AAH2283 and BOLD:ADR2070. l
7430	GBAN18068-19	MG799384	Annelida	Polychaeta	Phyllodocida	Polynoidae		Lepidonotopodium	Lepidonotopodium okinawae		BOLD:ADR2376	Mined from GenBank, NCBI	Sujeevan Ratnasingham		Marcos Teixeira	2019-09-10
7431	GBAN18067-19	MG799383	Annelida	Polychaeta	Phyllodocida	Polynoidae		Lepidonotopodium	Lepidonotopodium okinawae		BOLD:ADR2376	Mined from GenBank, NCBI	Sujeevan Ratnasingham		Marcos Teixeira	2019-09-10
7432	GBAN18066-19	MG799382	Annelida	Polychaeta	Phyllodocida	Polynoidae		Lepidonotopodium	Lepidonotopodium okinawae		BOLD:ADR2376	Mined from GenBank, NCBI	Sujeevan Ratnasingham		Marcos Teixeira	2019-09-10
5720	GBAN18091-19	MF958994	Annelida	Polychaeta	Phyllodocida	Nereididae		Neanthes	Neanthes meggitti		BOLD:ADR2377	Mined from GenBank, NCBI	Sujeevan Ratnasingham		Marcos Teixeira	2019-09-10
6095	GBAN18171-19	MH159193	Annelida	Polychaeta	Phyllodocida	Nereididae	Nereidinae	Platynereis	Platynereis dumerilii		BOLD:ADR2379	Mined from GenBank, NCBI	Sujeevan Ratnasingham	MIS-ID	Marcos Teixeira	2019-08-03	Possible contamination or misidentification	Far away from the complex in the NJ tree
6096	GBAN18170-19	MH159190	Annelida	Polychaeta	Phyllodocida	Nereididae	Nereidinae	Platynereis	Platynereis dumerilii		BOLD:ADR2379	Mined from GenBank, NCBI	Sujeevan Ratnasingham	MIS-ID	Marcos Teixeira	2019-08-03	Possible contamination or misidentification	Far away from the complex in the NJ tree
6097	GBAN18168-19	MH159194	Annelida	Polychaeta	Phyllodocida	Nereididae	Nereidinae	Platynereis	Platynereis abnormis		BOLD:ADR2379	Mined from GenBank, NCBI	Sujeevan Ratnasingham		Marcos Teixeira	2019-08-03		Discordant BIN due to some misidentifications
6098	GBAN18167-19	MH159191	Annelida	Polychaeta	Phyllodocida	Nereididae	Nereidinae	Platynereis	Platynereis abnormis		BOLD:ADR2379	Mined from GenBank, NCBI	Sujeevan Ratnasingham		Marcos Teixeira	2019-08-03		Discordant BIN due to some misidentifications
4423	GBAN18340-19	MG517496	Annelida	Polychaeta	Phyllodocida	Hesionidae		Sirsoe	Sirsoe dalailamai		BOLD:ADR2380	Mined from GenBank, NCBI	Sujeevan Ratnasingham		Marcos Teixeira	2019-09-10		Discordant BIN. Conflict with a single record identified as Gyptis robertscrippsi. This species is probably miidentified since it appears in another BINs suggesting a cryptic complex pattern
4424	GBAN18343-19	MG517498	Annelida	Polychaeta	Phyllodocida	Hesionidae		Sirsoe	Sirsoe dalailamai		BOLD:ADR2380	Mined from GenBank, NCBI	Sujeevan Ratnasingham		Marcos Teixeira	2019-09-10		Discordant BIN. Conflict with a single record identified as Gyptis robertscrippsi. This species is probably miidentified since it appears in another BINs suggesting a cryptic complex pattern
4425	GBAN18342-19	MG517497	Annelida	Polychaeta	Phyllodocida	Hesionidae		Sirsoe	Sirsoe dalailamai		BOLD:ADR2380	Mined from GenBank, NCBI	Sujeevan Ratnasingham		Marcos Teixeira	2019-09-10		Discordant BIN. Conflict with a single record identified as Gyptis robertscrippsi. This species is probably miidentified since it appears in another BINs suggesting a cryptic complex pattern
4426	GBAN18344-19	MG640337	Annelida	Polychaeta	Phyllodocida	Hesionidae		Sirsoe	Sirsoe dalailamai		BOLD:ADR2380	Mined from GenBank, NCBI	Sujeevan Ratnasingham		Marcos Teixeira	2019-09-10		Discordant BIN. Conflict with a single record identified as Gyptis robertscrippsi. This species is probably miidentified since it appears in another BINs suggesting a cryptic complex pattern
4427	GBAN18345-19	MG640333	Annelida	Polychaeta	Phyllodocida	Hesionidae		Sirsoe	Sirsoe dalailamai		BOLD:ADR2380	Mined from GenBank, NCBI	Sujeevan Ratnasingham		Marcos Teixeira	2019-09-10		Discordant BIN. Conflict with a single record identified as Gyptis robertscrippsi. This species is probably miidentified since it appears in another BINs suggesting a cryptic complex pattern
4428	GBAN18346-19	MG640334	Annelida	Polychaeta	Phyllodocida	Hesionidae		Sirsoe	Sirsoe dalailamai		BOLD:ADR2380	Mined from GenBank, NCBI	Sujeevan Ratnasingham		Marcos Teixeira	2019-09-10		Discordant BIN. Conflict with a single record identified as Gyptis robertscrippsi. This species is probably miidentified since it appears in another BINs suggesting a cryptic complex pattern
4429	GBAN18347-19	MG640335	Annelida	Polychaeta	Phyllodocida	Hesionidae		Sirsoe	Sirsoe dalailamai		BOLD:ADR2380	Mined from GenBank, NCBI	Sujeevan Ratnasingham		Marcos Teixeira	2019-09-10		Discordant BIN. Conflict with a single record identified as Gyptis robertscrippsi. This species is probably miidentified since it appears in another BINs suggesting a cryptic complex pattern
4430	GBAN18341-19	MG640336	Annelida	Polychaeta	Phyllodocida	Hesionidae		Sirsoe	Sirsoe dalailamai		BOLD:ADR2380	Mined from GenBank, NCBI	Sujeevan Ratnasingham		Marcos Teixeira	2019-09-10		Discordant BIN. Conflict with a single record identified as Gyptis robertscrippsi. This species is probably miidentified since it appears in another BINs suggesting a cryptic complex pattern
4431	GBAN17913-19	MG640332	Annelida	Polychaeta	Phyllodocida	Hesionidae		Gyptis	Gyptis robertscrippsi		BOLD:ADR2380	Mined from GenBank, NCBI	Sujeevan Ratnasingham	MIS-ID	Marcos Teixeira	2019-09-10	Possible contamination or misidentification	Discordant BIN. Conflict with a single record identified as Gyptis robertscrippsi. This species is probably miidentified since it appears in another BINs suggesting a cryptic complex pattern
7429	GBAN18070-19	MG799385	Annelida	Polychaeta	Phyllodocida	Polynoidae		Levensteiniella	Levensteiniella undomarginata		BOLD:ADR2381	Mined from GenBank, NCBI	Sujeevan Ratnasingham		Marcos Teixeira	2019-09-10
5504	GBAN17726-19	MG251648	Annelida	Polychaeta	Phyllodocida	Pilargidae		Ancistrosyllis	Ancistrosyllis groenlandica		BOLD:ADR2382	Mined from GenBank, NCBI	Sujeevan Ratnasingham	COMPLEX	Marcos Teixeira	2019-09-09		Just one record. Also appears on the following BIN:BOLD:ACR2781
3985	GBAN18422-19	MG025318	Annelida	Polychaeta	Terebellida	Trichobranchidae	Trichobranchinae	Terebellides	Terebellides bigeniculatus		BOLD:ADR2402	Mined from GenBank, NCBI	Sujeevan Ratnasingham	COMPLEX	Marcos Teixeira	2019-09-10		Possible species complex. Low nucleotide divergency. Shared BINs: BOLD:ADR2406 and BOLD:ADR2402
3986	GBAN18419-19	MG025319	Annelida	Polychaeta	Terebellida	Trichobranchidae	Trichobranchinae	Terebellides	Terebellides bigeniculatus		BOLD:ADR2402	Mined from GenBank, NCBI	Sujeevan Ratnasingham	COMPLEX	Marcos Teixeira	2019-09-10		Possible species complex. Low nucleotide divergency. Shared BINs: BOLD:ADR2406 and BOLD:ADR2402
3980	GBAN18425-19	MG025355	Annelida	Polychaeta	Terebellida	Trichobranchidae	Trichobranchinae	Terebellides	Terebellides bigeniculatus		BOLD:ADR2406	Mined from GenBank, NCBI	Sujeevan Ratnasingham	COMPLEX	Marcos Teixeira	2019-09-10		Possible species complex. Low nucleotide divergency. Shared BINs: BOLD:ADR2406 and BOLD:ADR2402
3981	GBAN18424-19	MG025354	Annelida	Polychaeta	Terebellida	Trichobranchidae	Trichobranchinae	Terebellides	Terebellides bigeniculatus		BOLD:ADR2406	Mined from GenBank, NCBI	Sujeevan Ratnasingham	COMPLEX	Marcos Teixeira	2019-09-10		Possible species complex. Low nucleotide divergency. Shared BINs: BOLD:ADR2406 and BOLD:ADR2402
3982	GBAN18423-19	MG025352	Annelida	Polychaeta	Terebellida	Trichobranchidae	Trichobranchinae	Terebellides	Terebellides bigeniculatus		BOLD:ADR2406	Mined from GenBank, NCBI	Sujeevan Ratnasingham	COMPLEX	Marcos Teixeira	2019-09-10		Possible species complex. Low nucleotide divergency. Shared BINs: BOLD:ADR2406 and BOLD:ADR2402
3983	GBAN18421-19	MG025353	Annelida	Polychaeta	Terebellida	Trichobranchidae	Trichobranchinae	Terebellides	Terebellides bigeniculatus		BOLD:ADR2406	Mined from GenBank, NCBI	Sujeevan Ratnasingham	COMPLEX	Marcos Teixeira	2019-09-10		Possible species complex. Low nucleotide divergency. Shared BINs: BOLD:ADR2406 and BOLD:ADR2402
3984	GBAN18420-19	MG025351	Annelida	Polychaeta	Terebellida	Trichobranchidae	Trichobranchinae	Terebellides	Terebellides bigeniculatus		BOLD:ADR2406	Mined from GenBank, NCBI	Sujeevan Ratnasingham	COMPLEX	Marcos Teixeira	2019-09-10		Possible species complex. Low nucleotide divergency. Shared BINs: BOLD:ADR2406 and BOLD:ADR2402
3471	GBAN18130-19	MG975584	Annelida	Polychaeta		Maldanidae	Nicomachinae	Nicomache	Nicomache lokii		BOLD:ADR2451	Mined from GenBank, NCBI	Sujeevan Ratnasingham	COMPLEX	Marcos Teixeira	2019-08-10		Possible species complex. Share the following BINs:BOLD:ACI0731, BOLD:ADR2451 and BOLD:ADR9119. Low nucleotide divergency between the BINs
3472	GBAN18121-19	MG975482	Annelida	Polychaeta		Maldanidae	Nicomachinae	Nicomache	Nicomache lokii		BOLD:ADR2451	Mined from GenBank, NCBI	Sujeevan Ratnasingham	COMPLEX	Marcos Teixeira	2019-08-10		Possible species complex. Share the following BINs:BOLD:ACI0731, BOLD:ADR2451 and BOLD:ADR9119. Low nucleotide divergency between the BINs
3473	GBAN18113-19	MG975483	Annelida	Polychaeta		Maldanidae	Nicomachinae	Nicomache	Nicomache lokii		BOLD:ADR2451	Mined from GenBank, NCBI	Sujeevan Ratnasingham	COMPLEX	Marcos Teixeira	2019-08-10		Possible species complex. Share the following BINs:BOLD:ACI0731, BOLD:ADR2451 and BOLD:ADR9119. Low nucleotide divergency between the BINs
2161	GBAN17977-19	MH670831	Annelida	Polychaeta	Sabellida	Siboglinidae		Lamellibrachia	Lamellibrachia donwalshi		BOLD:ADR2811	Mined from GenBank, NCBI	Sujeevan Ratnasingham		Marcos Teixeira	2019-08-01
2162	GBAN17976-19	MH670819	Annelida	Polychaeta	Sabellida	Siboglinidae		Lamellibrachia	Lamellibrachia donwalshi		BOLD:ADR2811	Mined from GenBank, NCBI	Sujeevan Ratnasingham		Marcos Teixeira	2019-08-01
2163	GBAN17975-19	MH670824	Annelida	Polychaeta	Sabellida	Siboglinidae		Lamellibrachia	Lamellibrachia donwalshi		BOLD:ADR2811	Mined from GenBank, NCBI	Sujeevan Ratnasingham		Marcos Teixeira	2019-08-01
2164	GBAN17980-19	MH670828	Annelida	Polychaeta	Sabellida	Siboglinidae		Lamellibrachia	Lamellibrachia donwalshi		BOLD:ADR2811	Mined from GenBank, NCBI	Sujeevan Ratnasingham		Marcos Teixeira	2019-08-01
2165	GBAN17991-19	MH670822	Annelida	Polychaeta	Sabellida	Siboglinidae		Lamellibrachia	Lamellibrachia donwalshi		BOLD:ADR2811	Mined from GenBank, NCBI	Sujeevan Ratnasingham		Marcos Teixeira	2019-08-01
2166	GBAN17983-19	MH670820	Annelida	Polychaeta	Sabellida	Siboglinidae		Lamellibrachia	Lamellibrachia donwalshi		BOLD:ADR2811	Mined from GenBank, NCBI	Sujeevan Ratnasingham		Marcos Teixeira	2019-08-01
2167	GBAN17990-19	MH670814	Annelida	Polychaeta	Sabellida	Siboglinidae		Lamellibrachia	Lamellibrachia donwalshi		BOLD:ADR2811	Mined from GenBank, NCBI	Sujeevan Ratnasingham		Marcos Teixeira	2019-08-01
2168	GBAN17993-19	MH670826	Annelida	Polychaeta	Sabellida	Siboglinidae		Lamellibrachia	Lamellibrachia donwalshi		BOLD:ADR2811	Mined from GenBank, NCBI	Sujeevan Ratnasingham		Marcos Teixeira	2019-08-01
2169	GBAN17995-19	MH670832	Annelida	Polychaeta	Sabellida	Siboglinidae		Lamellibrachia	Lamellibrachia donwalshi		BOLD:ADR2811	Mined from GenBank, NCBI	Sujeevan Ratnasingham		Marcos Teixeira	2019-08-01
2170	GBAN17987-19	MH670829	Annelida	Polychaeta	Sabellida	Siboglinidae		Lamellibrachia	Lamellibrachia donwalshi		BOLD:ADR2811	Mined from GenBank, NCBI	Sujeevan Ratnasingham		Marcos Teixeira	2019-08-01
2171	GBAN17994-19	MH670827	Annelida	Polychaeta	Sabellida	Siboglinidae		Lamellibrachia	Lamellibrachia donwalshi		BOLD:ADR2811	Mined from GenBank, NCBI	Sujeevan Ratnasingham		Marcos Teixeira	2019-08-01
2172	GBAN17982-19	MH670821	Annelida	Polychaeta	Sabellida	Siboglinidae		Lamellibrachia	Lamellibrachia donwalshi		BOLD:ADR2811	Mined from GenBank, NCBI	Sujeevan Ratnasingham		Marcos Teixeira	2019-08-01
2173	GBAN17979-19	MH670834	Annelida	Polychaeta	Sabellida	Siboglinidae		Lamellibrachia	Lamellibrachia donwalshi		BOLD:ADR2811	Mined from GenBank, NCBI	Sujeevan Ratnasingham		Marcos Teixeira	2019-08-01
2174	GBAN17984-19	MH670815	Annelida	Polychaeta	Sabellida	Siboglinidae		Lamellibrachia	Lamellibrachia donwalshi		BOLD:ADR2811	Mined from GenBank, NCBI	Sujeevan Ratnasingham		Marcos Teixeira	2019-08-01
2175	GBAN17989-19	MH670813	Annelida	Polychaeta	Sabellida	Siboglinidae		Lamellibrachia	Lamellibrachia donwalshi		BOLD:ADR2811	Mined from GenBank, NCBI	Sujeevan Ratnasingham		Marcos Teixeira	2019-08-01
2176	GBAN17986-19	MH670818	Annelida	Polychaeta	Sabellida	Siboglinidae		Lamellibrachia	Lamellibrachia donwalshi		BOLD:ADR2811	Mined from GenBank, NCBI	Sujeevan Ratnasingham		Marcos Teixeira	2019-08-01
2177	GBAN17988-19	MH670833	Annelida	Polychaeta	Sabellida	Siboglinidae		Lamellibrachia	Lamellibrachia donwalshi		BOLD:ADR2811	Mined from GenBank, NCBI	Sujeevan Ratnasingham		Marcos Teixeira	2019-08-01
2178	GBAN17996-19	MH670823	Annelida	Polychaeta	Sabellida	Siboglinidae		Lamellibrachia	Lamellibrachia donwalshi		BOLD:ADR2811	Mined from GenBank, NCBI	Sujeevan Ratnasingham		Marcos Teixeira	2019-08-01
2179	GBAN17992-19	MH670825	Annelida	Polychaeta	Sabellida	Siboglinidae		Lamellibrachia	Lamellibrachia donwalshi		BOLD:ADR2811	Mined from GenBank, NCBI	Sujeevan Ratnasingham		Marcos Teixeira	2019-08-01
2180	GBAN17985-19	MH670816	Annelida	Polychaeta	Sabellida	Siboglinidae		Lamellibrachia	Lamellibrachia donwalshi		BOLD:ADR2811	Mined from GenBank, NCBI	Sujeevan Ratnasingham		Marcos Teixeira	2019-08-01
2181	GBAN17981-19	MH670817	Annelida	Polychaeta	Sabellida	Siboglinidae		Lamellibrachia	Lamellibrachia donwalshi		BOLD:ADR2811	Mined from GenBank, NCBI	Sujeevan Ratnasingham		Marcos Teixeira	2019-08-01
2182	GBAN17978-19	MH670830	Annelida	Polychaeta	Sabellida	Siboglinidae		Lamellibrachia	Lamellibrachia donwalshi		BOLD:ADR2811	Mined from GenBank, NCBI	Sujeevan Ratnasingham		Marcos Teixeira	2019-08-01
2183	GBAN17973-19	MH670811	Annelida	Polychaeta	Sabellida	Siboglinidae		Lamellibrachia	Lamellibrachia donwalshi		BOLD:ADR2811	Mined from GenBank, NCBI	Sujeevan Ratnasingham		Marcos Teixeira	2019-08-01
2184	GBAN17974-19	MH670812	Annelida	Polychaeta	Sabellida	Siboglinidae		Lamellibrachia	Lamellibrachia donwalshi		BOLD:ADR2811	Mined from GenBank, NCBI	Sujeevan Ratnasingham		Marcos Teixeira	2019-08-01
2185	GBAN17972-19	MH670808	Annelida	Polychaeta	Sabellida	Siboglinidae		Lamellibrachia	Lamellibrachia donwalshi		BOLD:ADR2811	Mined from GenBank, NCBI	Sujeevan Ratnasingham		Marcos Teixeira	2019-08-01
2186	GBAN17970-19	MH670809	Annelida	Polychaeta	Sabellida	Siboglinidae		Lamellibrachia	Lamellibrachia donwalshi		BOLD:ADR2811	Mined from GenBank, NCBI	Sujeevan Ratnasingham		Marcos Teixeira	2019-08-01
2187	GBAN17971-19	MH670810	Annelida	Polychaeta	Sabellida	Siboglinidae		Lamellibrachia	Lamellibrachia donwalshi		BOLD:ADR2811	Mined from GenBank, NCBI	Sujeevan Ratnasingham		Marcos Teixeira	2019-08-01
2188	GBAN17969-19	MH670807	Annelida	Polychaeta	Sabellida	Siboglinidae		Lamellibrachia	Lamellibrachia donwalshi		BOLD:ADR2811	Mined from GenBank, NCBI	Sujeevan Ratnasingham		Marcos Teixeira	2019-08-01
1305	GBAN18074-19	MG905047	Annelida	Polychaeta	Phyllodocida	Polynoidae		Macellicephala	Macellicephala brenesorum		BOLD:ADR2814	Mined from GenBank, NCBI	Sujeevan Ratnasingham		Marcos Teixeira	2019-09-10
5506	GBAN17917-19	MG251654	Annelida	Polychaeta	Phyllodocida	Hesionidae	Hesioninae	Hesione	Hesione splendida		BOLD:ADR2817	Mined from GenBank, NCBI	Sujeevan Ratnasingham		Marcos Teixeira	2019-09-10
5507	GBAN18087-19	NC_030040	Annelida	Polychaeta	Phyllodocida	Nereididae		Namalycastis	Namalycastis abiuma		BOLD:ADR2820	Mined from GenBank, NCBI	Sujeevan Ratnasingham	COMPLEX	Marcos Teixeira	2019-08-10		Also appear on the BIN: BOLD:ACI2566
5712	GBAN18090-19	NC_035893	Annelida	Polychaeta	Phyllodocida	Nereididae		Neanthes	Neanthes glandicincta		BOLD:ADR2823	Mined from GenBank, NCBI	Sujeevan Ratnasingham		Marcos Teixeira	2019-09-10
7412	GBAN8794-17	KX525479	Annelida	Polychaeta	Phyllodocida	Chrysopetalidae		Bhawania	Bhawania cryptocephala		BOLD:ADR2867	Mined from GenBank, NCBI	Sujeevan Ratnasingham		Marcos Teixeira	2019-09-10
7413	GBAN8793-17	KX525480	Annelida	Polychaeta	Phyllodocida	Chrysopetalidae		Bhawania	Bhawania cryptocephala		BOLD:ADR2867	Mined from GenBank, NCBI	Sujeevan Ratnasingham		Marcos Teixeira	2019-09-10
8029	GBAN17925-19	MG519808	Annelida	Polychaeta	Phyllodocida	Polynoidae	Polynoinae	Intoshella	Intoshella dictyaulus		BOLD:ADR4040	Mined from GenBank, NCBI	Sujeevan Ratnasingham		Marcos Teixeira	2019-09-10
4419	GBAN18350-19	MG517509	Annelida	Polychaeta	Phyllodocida	Hesionidae		Sirsoe	Sirsoe munki		BOLD:ADR4439	Mined from GenBank, NCBI	Sujeevan Ratnasingham		Marcos Teixeira	2019-09-10
4420	GBAN18349-19	MG517508	Annelida	Polychaeta	Phyllodocida	Hesionidae		Sirsoe	Sirsoe munki		BOLD:ADR4439	Mined from GenBank, NCBI	Sujeevan Ratnasingham		Marcos Teixeira	2019-09-10
4421	GBAN18348-19	MG517510	Annelida	Polychaeta	Phyllodocida	Hesionidae		Sirsoe	Sirsoe munki		BOLD:ADR4439	Mined from GenBank, NCBI	Sujeevan Ratnasingham		Marcos Teixeira	2019-09-10
3109	GBMNA12717-19	KX752426	Annelida	Polychaeta	Phyllodocida	Syllidae	Syllinae	Typosyllis	Typosyllis antoni		BOLD:ADR4441	Mined from GenBank, NCBI	Ramya Manjunath		Marcos Teixeira	2019-09-10
3110	GBAN18847-19	NC_031404	Annelida	Polychaeta	Phyllodocida	Syllidae	Syllinae	Typosyllis	Typosyllis antoni		BOLD:ADR4441	Mined from GenBank, NCBI	Sujeevan Ratnasingham		Marcos Teixeira	2019-09-10
3131	GBAN18843-19	MG053197	Annelida	Polychaeta	Phyllodocida	Syllidae		Trypanobia	Trypanobia asterobia		BOLD:ADR4443	Mined from GenBank, NCBI	Sujeevan Ratnasingham		Marcos Teixeira	2019-09-10
7892	GBAN18159-19	MG193919	Annelida	Polychaeta	Phyllodocida	Polynoidae		Paralepidonotus	Paralepidonotus ampulliferus		BOLD:ADR4750	Mined from GenBank, NCBI	Sujeevan Ratnasingham	AMBIG	Marcos Teixeira	2019-08-10		Also appear on the following BIN: BOLD:ACI1029. Too far away for it to be a possible species complex
4434	GBAN17919-19	MH349483	Annelida	Polychaeta	Phyllodocida	Hesionidae		Hesiospina	Hesiospina legendrei		BOLD:ADR4752	Mined from GenBank, NCBI	Sujeevan Ratnasingham		Marcos Teixeira	2019-09-10
4435	GBAN17920-19	MH349484	Annelida	Polychaeta	Phyllodocida	Hesionidae		Hesiospina	Hesiospina legendrei		BOLD:ADR4752	Mined from GenBank, NCBI	Sujeevan Ratnasingham		Marcos Teixeira	2019-09-10
4436	GBAN17918-19	MH349485	Annelida	Polychaeta	Phyllodocida	Hesionidae		Hesiospina	Hesiospina legendrei		BOLD:ADR4752	Mined from GenBank, NCBI	Sujeevan Ratnasingham		Marcos Teixeira	2019-09-10
998	GBAN18100-19	MG517519	Annelida	Polychaeta	Phyllodocida	Hesionidae		Neogyptis	Neogyptis jeffruoccoi		BOLD:ADR4753	Mined from GenBank, NCBI	Sujeevan Ratnasingham	COMPLEX	Marcos Teixeira	2019-09-10		Possible species complex. Shared BINs: BOLD:ADR4753 and BOLD:ADR8809
999	GBAN18094-19	MG517518	Annelida	Polychaeta	Phyllodocida	Hesionidae		Neogyptis	Neogyptis jeffruoccoi		BOLD:ADR4753	Mined from GenBank, NCBI	Sujeevan Ratnasingham	COMPLEX	Marcos Teixeira	2019-09-10		Possible species complex. Shared BINs: BOLD:ADR4753 and BOLD:ADR8809
1000	GBAN18097-19	MG517520	Annelida	Polychaeta	Phyllodocida	Hesionidae		Neogyptis	Neogyptis jeffruoccoi		BOLD:ADR4753	Mined from GenBank, NCBI	Sujeevan Ratnasingham	COMPLEX	Marcos Teixeira	2019-09-10		Possible species complex. Shared BINs: BOLD:ADR4753 and BOLD:ADR8809
1001	GBAN18096-19	MG517517	Annelida	Polychaeta	Phyllodocida	Hesionidae		Neogyptis	Neogyptis jeffruoccoi		BOLD:ADR4753	Mined from GenBank, NCBI	Sujeevan Ratnasingham	COMPLEX	Marcos Teixeira	2019-09-10		Possible species complex. Shared BINs: BOLD:ADR4753 and BOLD:ADR8809
7894	GBAN18157-19	MG193921	Annelida	Polychaeta	Phyllodocida	Polynoidae		Parahalosydnopsis	Parahalosydnopsis arabica		BOLD:ADR4842	Mined from GenBank, NCBI	Sujeevan Ratnasingham		Marcos Teixeira	2019-09-10
3127	GBAN18846-19	MG053198	Annelida	Polychaeta	Phyllodocida	Syllidae		Trypanosyllis	Trypanosyllis sanchezi		BOLD:ADR4844	Mined from GenBank, NCBI	Sujeevan Ratnasingham		Marcos Teixeira	2019-09-10
129	GBAN18336-19	MG251645	Annelida	Polychaeta	Phyllodocida	Phyllodocidae		Pseudomystides	Pseudomystides limbata		BOLD:ADR4845	Mined from GenBank, NCBI	Sujeevan Ratnasingham	COMPLEX	Marcos Teixeira	2019-08-10		Also appear on the BIN: BOLD:ACG1507
7690	GBAN17753-19	MG799389	Annelida	Polychaeta	Phyllodocida	Polynoidae		Branchinotogluma	Branchinotogluma elytropapillata		BOLD:ADR4846	Mined from GenBank, NCBI	Sujeevan Ratnasingham		Marcos Teixeira	2019-09-10
7691	GBAN17752-19	MG799388	Annelida	Polychaeta	Phyllodocida	Polynoidae		Branchinotogluma	Branchinotogluma elytropapillata		BOLD:ADR4846	Mined from GenBank, NCBI	Sujeevan Ratnasingham		Marcos Teixeira	2019-09-10
7692	GBAN17751-19	MG799387	Annelida	Polychaeta	Phyllodocida	Polynoidae		Branchinotogluma	Branchinotogluma elytropapillata		BOLD:ADR4846	Mined from GenBank, NCBI	Sujeevan Ratnasingham		Marcos Teixeira	2019-09-10
7693	GBAN17750-19	MG799386	Annelida	Polychaeta	Phyllodocida	Polynoidae		Branchinotogluma	Branchinotogluma elytropapillata		BOLD:ADR4846	Mined from GenBank, NCBI	Sujeevan Ratnasingham		Marcos Teixeira	2019-09-10
7433	GBAN17756-19	MG799392	Annelida	Polychaeta	Phyllodocida	Polynoidae		Branchinotogluma	Branchinotogluma japonicus		BOLD:ADR5168	Mined from GenBank, NCBI	Sujeevan Ratnasingham		Marcos Teixeira	2019-09-10
7434	GBAN17755-19	MG799391	Annelida	Polychaeta	Phyllodocida	Polynoidae		Branchinotogluma	Branchinotogluma japonicus		BOLD:ADR5168	Mined from GenBank, NCBI	Sujeevan Ratnasingham		Marcos Teixeira	2019-09-10
7435	GBAN17754-19	MG799390	Annelida	Polychaeta	Phyllodocida	Polynoidae		Branchinotogluma	Branchinotogluma japonicus		BOLD:ADR5168	Mined from GenBank, NCBI	Sujeevan Ratnasingham		Marcos Teixeira	2019-09-10
7891	GBAN18069-19	MG193920	Annelida	Polychaeta	Phyllodocida	Polynoidae	Lepidonotinae	Lepidonotus	Lepidonotus carinulatus		BOLD:ADR5169	Mined from GenBank, NCBI	Sujeevan Ratnasingham		Marcos Teixeira	2019-09-10		Discordant BIN. Conflict with private records identified to a different family
4398	GBAN17907-19	MG517512	Annelida	Polychaeta	Phyllodocida	Hesionidae		Gyptis	Gyptis robertscrippsi		BOLD:ADR5172	Mined from GenBank, NCBI	Sujeevan Ratnasingham	COMPLEX	Marcos Teixeira	2019-09-10		Possible species complex. Shared BINs: BOLD:ADR5248, BOLD:ADR5173 and BOLD:ADR5172. Low nucleotide divergency
4399	GBAN17911-19	MG640329	Annelida	Polychaeta	Phyllodocida	Hesionidae		Gyptis	Gyptis robertscrippsi		BOLD:ADR5172	Mined from GenBank, NCBI	Sujeevan Ratnasingham	COMPLEX	Marcos Teixeira	2019-09-10		Possible species complex. Shared BINs: BOLD:ADR5248, BOLD:ADR5173 and BOLD:ADR5172. Low nucleotide divergency
4400	GBAN17908-19	MG640327	Annelida	Polychaeta	Phyllodocida	Hesionidae		Gyptis	Gyptis robertscrippsi		BOLD:ADR5172	Mined from GenBank, NCBI	Sujeevan Ratnasingham	COMPLEX	Marcos Teixeira	2019-09-10		Possible species complex. Shared BINs: BOLD:ADR5248, BOLD:ADR5173 and BOLD:ADR5172. Low nucleotide divergency
4401	GBAN17905-19	MG517513	Annelida	Polychaeta	Phyllodocida	Hesionidae		Gyptis	Gyptis robertscrippsi		BOLD:ADR5172	Mined from GenBank, NCBI	Sujeevan Ratnasingham	COMPLEX	Marcos Teixeira	2019-09-10		Possible species complex. Shared BINs: BOLD:ADR5248, BOLD:ADR5173 and BOLD:ADR5172. Low nucleotide divergency
4396	GBAN17912-19	MG640328	Annelida	Polychaeta	Phyllodocida	Hesionidae		Gyptis	Gyptis robertscrippsi		BOLD:ADR5173	Mined from GenBank, NCBI	Sujeevan Ratnasingham	COMPLEX	Marcos Teixeira	2019-09-10		Possible species complex. Shared BINs: BOLD:ADR5248, BOLD:ADR5173 and BOLD:ADR5172. Low nucleotide divergency
4397	GBAN17906-19	MG517511	Annelida	Polychaeta	Phyllodocida	Hesionidae		Gyptis	Gyptis robertscrippsi		BOLD:ADR5173	Mined from GenBank, NCBI	Sujeevan Ratnasingham	COMPLEX	Marcos Teixeira	2019-09-10		Possible species complex. Shared BINs: BOLD:ADR5248, BOLD:ADR5173 and BOLD:ADR5172. Low nucleotide divergency
4394	GBAN17910-19	MG640331	Annelida	Polychaeta	Phyllodocida	Hesionidae		Gyptis	Gyptis robertscrippsi		BOLD:ADR5248	Mined from GenBank, NCBI	Sujeevan Ratnasingham	COMPLEX	Marcos Teixeira	2019-09-10		Possible species complex. Shared BINs: BOLD:ADR5248, BOLD:ADR5173 and BOLD:ADR5172. Low nucleotide divergency
4395	GBAN17909-19	MG640330	Annelida	Polychaeta	Phyllodocida	Hesionidae		Gyptis	Gyptis robertscrippsi		BOLD:ADR5248	Mined from GenBank, NCBI	Sujeevan Ratnasingham	COMPLEX	Marcos Teixeira	2019-09-10		Possible species complex. Shared BINs: BOLD:ADR5248, BOLD:ADR5173 and BOLD:ADR5172. Low nucleotide divergency
7436	GBAN17881-19	MG799393	Annelida	Polychaeta	Phyllodocida	Polynoidae		Branchipolynoe	Branchipolynoe pettiboneae		BOLD:ADR5249	Mined from GenBank, NCBI	Sujeevan Ratnasingham		Marcos Teixeira	2019-09-10
5719	GBAN18158-19	NC_032361	Annelida	Polychaeta	Phyllodocida	Nereididae		Paraleonnates	Paraleonnates uschakovi		BOLD:ADR5250	Mined from GenBank, NCBI	Sujeevan Ratnasingham		Marcos Teixeira	2019-09-10
7045	GBAN17885-19	MG428625	Annelida	Polychaeta	Polychaeta_insertae_sedis	Dinophilidae		Dinophilus	Dinophilus gyrociliatus		BOLD:ADR5493	Mined from GenBank, NCBI	Sujeevan Ratnasingham		Marcos Teixeira	2019-09-10
3040	GBAN18362-19	MG251647	Annelida	Polychaeta	Phyllodocida	Syllidae	Syllinae	Syllis	Syllis gracilis		BOLD:ADR6564	Mined from GenBank, NCBI	Sujeevan Ratnasingham	COMPLEX	Marcos Teixeira	2019-08-03		Possible species complex. Shared BINs: BOLD:AAK1205, BOLD:ADR6564, BOLD:ADO9447, BOLD:ADQ5637, BOLD:ADK1159, BOLD:ADK0908 and BOLD:ADK0909
1945	GBMNA12730-19	KJ789170	Annelida	Polychaeta	Sabellida	Siboglinidae		Siboglinum	Siboglinum fiordicum		BOLD:ADR7490	Mined from GenBank, NCBI	Ramya Manjunath		Marcos Teixeira	2019-09-10
1946	GBMTG3619-16	NC_026833	Annelida	Polychaeta	Sabellida	Siboglinidae		Siboglinum	Siboglinum fiordicum		BOLD:ADR7490	Mined from GenBank, NCBI	Sujeevan Ratnasingham		Marcos Teixeira	2019-09-10
6643	GBAN17884-19	NC_037947	Annelida	Polychaeta	Amphinomida	Amphinomidae		Cryptonome	Cryptonome barbada		BOLD:ADR7888	Mined from GenBank, NCBI	Sujeevan Ratnasingham		Marcos Teixeira	2019-09-10
6602	GBAN17915-19	MG251653	Annelida	Polychaeta	Amphinomida	Amphinomidae		Hermodice	Hermodice carunculata		BOLD:ADR7889	Mined from GenBank, NCBI	Sujeevan Ratnasingham	MIS-ID	Marcos Teixeira	2019-08-03	Possible contamination or misidentification
6603	GBAN17902-19	MG251652	Annelida	Polychaeta	Amphinomida	Amphinomidae	Amphinominae	Eurythoe	Eurythoe complanata		BOLD:ADR7889	Mined from GenBank, NCBI	Sujeevan Ratnasingham	COMPLEX	Marcos Teixeira	2019-08-03		Eurythoe complanata species complex. http://doi.org/10.1007/s00227-009-1296-9. Share the following BINs: BOLD:AAI5563, BOLD:ADR7889 and BOLD:AAB3312. Discordant BIN due to a record being misidentified
7411	GBAN17749-19	MK058438	Annelida	Polychaeta	Phyllodocida	Chrysopetalidae		Bhawania	Bhawania goodei		BOLD:ADR7920	Mined from GenBank, NCBI	Sujeevan Ratnasingham		Marcos Teixeira	2019-09-10
6408	GBAN18292-19	MG603398	Annelida	Polychaeta	Canalipalpata	Polygordiidae		Polygordius	Polygordius eschaturus		BOLD:ADR8198	Mined from GenBank, NCBI	Sujeevan Ratnasingham	COMPLEX	Marcos Teixeira	2019-08-01		Possible species complex. Also appear on the BIN: BOLD:ADE5254
593	GBAN17924-19	MG251650	Annelida	Polychaeta	Sabellida	Serpulidae		Hydroides	Hydroides ezoensis		BOLD:ADR8278	Mined from GenBank, NCBI	Sujeevan Ratnasingham	COMPLEX	Marcos Teixeira	2019-08-10		Also appear on BIN: BOLD:ACI2356
595	GBAN17757-19	MG251646	Annelida	Polychaeta	Sabellida	Sabellidae	Sabellinae	Branchiomma	Branchiomma arcticum		BOLD:ADR8279	Mined from GenBank, NCBI	Sujeevan Ratnasingham		Marcos Teixeira	2019-09-10
581	GBAN18359-19	NC_032055	Annelida	Polychaeta	Sabellida	Serpulidae		Spirobranchus	Spirobranchus giganteus		BOLD:ADR8280	Mined from GenBank, NCBI	Sujeevan Ratnasingham		Marcos Teixeira	2019-09-10
6437	GBAN18318-19	MG603425	Annelida	Polychaeta	Canalipalpata	Polygordiidae		Polygordius	Polygordius neapolitanus		BOLD:ADR8497	Mined from GenBank, NCBI	Sujeevan Ratnasingham	COMPLEX	Marcos Teixeira	2019-09-10		Possible species complex. Appear on the following BINs: BOLD:ADS0021 and BOLD:ADR8497. Low nucleotidic divergency
6438	GBAN18332-19	MG603438	Annelida	Polychaeta	Canalipalpata	Polygordiidae		Polygordius	Polygordius neapolitanus		BOLD:ADR8497	Mined from GenBank, NCBI	Sujeevan Ratnasingham	COMPLEX	Marcos Teixeira	2019-09-10		Possible species complex. Appear on the following BINs: BOLD:ADS0021 and BOLD:ADR8497. Low nucleotidic divergency
6439	GBAN18324-19	MG603428	Annelida	Polychaeta	Canalipalpata	Polygordiidae		Polygordius	Polygordius neapolitanus		BOLD:ADR8497	Mined from GenBank, NCBI	Sujeevan Ratnasingham	COMPLEX	Marcos Teixeira	2019-09-10		Possible species complex. Appear on the following BINs: BOLD:ADS0021 and BOLD:ADR8497. Low nucleotidic divergency
6440	GBAN18330-19	MG603436	Annelida	Polychaeta	Canalipalpata	Polygordiidae		Polygordius	Polygordius neapolitanus		BOLD:ADR8497	Mined from GenBank, NCBI	Sujeevan Ratnasingham	COMPLEX	Marcos Teixeira	2019-09-10		Possible species complex. Appear on the following BINs: BOLD:ADS0021 and BOLD:ADR8497. Low nucleotidic divergency
6441	GBAN18322-19	MG603426	Annelida	Polychaeta	Canalipalpata	Polygordiidae		Polygordius	Polygordius neapolitanus		BOLD:ADR8497	Mined from GenBank, NCBI	Sujeevan Ratnasingham	COMPLEX	Marcos Teixeira	2019-09-10		Possible species complex. Appear on the following BINs: BOLD:ADS0021 and BOLD:ADR8497. Low nucleotidic divergency
6442	GBAN18331-19	MG603437	Annelida	Polychaeta	Canalipalpata	Polygordiidae		Polygordius	Polygordius neapolitanus		BOLD:ADR8497	Mined from GenBank, NCBI	Sujeevan Ratnasingham	COMPLEX	Marcos Teixeira	2019-09-10		Possible species complex. Appear on the following BINs: BOLD:ADS0021 and BOLD:ADR8497. Low nucleotidic divergency
6443	GBAN18325-19	MG603430	Annelida	Polychaeta	Canalipalpata	Polygordiidae		Polygordius	Polygordius neapolitanus		BOLD:ADR8497	Mined from GenBank, NCBI	Sujeevan Ratnasingham	COMPLEX	Marcos Teixeira	2019-09-10		Possible species complex. Appear on the following BINs: BOLD:ADS0021 and BOLD:ADR8497. Low nucleotidic divergency
6444	GBAN18323-19	MG603427	Annelida	Polychaeta	Canalipalpata	Polygordiidae		Polygordius	Polygordius neapolitanus		BOLD:ADR8497	Mined from GenBank, NCBI	Sujeevan Ratnasingham	COMPLEX	Marcos Teixeira	2019-09-10		Possible species complex. Appear on the following BINs: BOLD:ADS0021 and BOLD:ADR8497. Low nucleotidic divergency
6445	GBAN18319-19	MG603424	Annelida	Polychaeta	Canalipalpata	Polygordiidae		Polygordius	Polygordius neapolitanus		BOLD:ADR8497	Mined from GenBank, NCBI	Sujeevan Ratnasingham	COMPLEX	Marcos Teixeira	2019-09-10		Possible species complex. Appear on the following BINs: BOLD:ADS0021 and BOLD:ADR8497. Low nucleotidic divergency
6446	GBAN18329-19	MG603435	Annelida	Polychaeta	Canalipalpata	Polygordiidae		Polygordius	Polygordius neapolitanus		BOLD:ADR8497	Mined from GenBank, NCBI	Sujeevan Ratnasingham	COMPLEX	Marcos Teixeira	2019-09-10		Possible species complex. Appear on the following BINs: BOLD:ADS0021 and BOLD:ADR8497. Low nucleotidic divergency
6447	GBAN18333-19	MG603439	Annelida	Polychaeta	Canalipalpata	Polygordiidae		Polygordius	Polygordius neapolitanus		BOLD:ADR8497	Mined from GenBank, NCBI	Sujeevan Ratnasingham	COMPLEX	Marcos Teixeira	2019-09-10		Possible species complex. Appear on the following BINs: BOLD:ADS0021 and BOLD:ADR8497. Low nucleotidic divergency
6448	GBAN18321-19	MG603423	Annelida	Polychaeta	Canalipalpata	Polygordiidae		Polygordius	Polygordius neapolitanus		BOLD:ADR8497	Mined from GenBank, NCBI	Sujeevan Ratnasingham	COMPLEX	Marcos Teixeira	2019-09-10		Possible species complex. Appear on the following BINs: BOLD:ADS0021 and BOLD:ADR8497. Low nucleotidic divergency
6449	GBAN18320-19	MG603422	Annelida	Polychaeta	Canalipalpata	Polygordiidae		Polygordius	Polygordius neapolitanus		BOLD:ADR8497	Mined from GenBank, NCBI	Sujeevan Ratnasingham	COMPLEX	Marcos Teixeira	2019-09-10		Possible species complex. Appear on the following BINs: BOLD:ADS0021 and BOLD:ADR8497. Low nucleotidic divergency
6450	GBAN18317-19	MG603432	Annelida	Polychaeta	Canalipalpata	Polygordiidae		Polygordius	Polygordius neapolitanus		BOLD:ADR8497	Mined from GenBank, NCBI	Sujeevan Ratnasingham	COMPLEX	Marcos Teixeira	2019-09-10		Possible species complex. Appear on the following BINs: BOLD:ADS0021 and BOLD:ADR8497. Low nucleotidic divergency
6451	GBAN18316-19	MG603429	Annelida	Polychaeta	Canalipalpata	Polygordiidae		Polygordius	Polygordius neapolitanus		BOLD:ADR8497	Mined from GenBank, NCBI	Sujeevan Ratnasingham	COMPLEX	Marcos Teixeira	2019-09-10		Possible species complex. Appear on the following BINs: BOLD:ADS0021 and BOLD:ADR8497. Low nucleotidic divergency
995	GBAN18095-19	MG517514	Annelida	Polychaeta	Phyllodocida	Hesionidae		Neogyptis	Neogyptis jeffruoccoi		BOLD:ADR8809	Mined from GenBank, NCBI	Sujeevan Ratnasingham	COMPLEX	Marcos Teixeira	2019-09-10		Possible species complex. Shared BINs: BOLD:ADR4753 and BOLD:ADR8809
996	GBAN18099-19	MG517516	Annelida	Polychaeta	Phyllodocida	Hesionidae		Neogyptis	Neogyptis jeffruoccoi		BOLD:ADR8809	Mined from GenBank, NCBI	Sujeevan Ratnasingham	COMPLEX	Marcos Teixeira	2019-09-10		Possible species complex. Shared BINs: BOLD:ADR4753 and BOLD:ADR8809
997	GBAN18098-19	MG517515	Annelida	Polychaeta	Phyllodocida	Hesionidae		Neogyptis	Neogyptis jeffruoccoi		BOLD:ADR8809	Mined from GenBank, NCBI	Sujeevan Ratnasingham	COMPLEX	Marcos Teixeira	2019-09-10		Possible species complex. Shared BINs: BOLD:ADR4753 and BOLD:ADR8809
6452	GBAN18313-19	MG603419	Annelida	Polychaeta	Canalipalpata	Polygordiidae		Polygordius	Polygordius lacteus		BOLD:ADR8865	Mined from GenBank, NCBI	Sujeevan Ratnasingham		Marcos Teixeira	2019-09-10
6453	GBAN18312-19	MG603418	Annelida	Polychaeta	Canalipalpata	Polygordiidae		Polygordius	Polygordius lacteus		BOLD:ADR8865	Mined from GenBank, NCBI	Sujeevan Ratnasingham		Marcos Teixeira	2019-09-10
6454	GBAN18314-19	MG603420	Annelida	Polychaeta	Canalipalpata	Polygordiidae		Polygordius	Polygordius lacteus		BOLD:ADR8865	Mined from GenBank, NCBI	Sujeevan Ratnasingham		Marcos Teixeira	2019-09-10
6455	GBAN18311-19	MG603417	Annelida	Polychaeta	Canalipalpata	Polygordiidae		Polygordius	Polygordius lacteus		BOLD:ADR8865	Mined from GenBank, NCBI	Sujeevan Ratnasingham		Marcos Teixeira	2019-09-10
6456	GBAN18310-19	MG603416	Annelida	Polychaeta	Canalipalpata	Polygordiidae		Polygordius	Polygordius lacteus		BOLD:ADR8865	Mined from GenBank, NCBI	Sujeevan Ratnasingham		Marcos Teixeira	2019-09-10
6457	GBAN18308-19	MG603414	Annelida	Polychaeta	Canalipalpata	Polygordiidae		Polygordius	Polygordius lacteus		BOLD:ADR8865	Mined from GenBank, NCBI	Sujeevan Ratnasingham		Marcos Teixeira	2019-09-10
6458	GBAN18307-19	MG603413	Annelida	Polychaeta	Canalipalpata	Polygordiidae		Polygordius	Polygordius lacteus		BOLD:ADR8865	Mined from GenBank, NCBI	Sujeevan Ratnasingham		Marcos Teixeira	2019-09-10
6459	GBAN18309-19	MG603415	Annelida	Polychaeta	Canalipalpata	Polygordiidae		Polygordius	Polygordius lacteus		BOLD:ADR8865	Mined from GenBank, NCBI	Sujeevan Ratnasingham		Marcos Teixeira	2019-09-10
6460	GBAN18315-19	MG603421	Annelida	Polychaeta	Canalipalpata	Polygordiidae		Polygordius	Polygordius lacteus		BOLD:ADR8865	Mined from GenBank, NCBI	Sujeevan Ratnasingham		Marcos Teixeira	2019-09-10
6461	GBAN18306-19	MG603412	Annelida	Polychaeta	Canalipalpata	Polygordiidae		Polygordius	Polygordius lacteus		BOLD:ADR8865	Mined from GenBank, NCBI	Sujeevan Ratnasingham		Marcos Teixeira	2019-09-10
6462	GBAN18305-19	MG603411	Annelida	Polychaeta	Canalipalpata	Polygordiidae		Polygordius	Polygordius lacteus		BOLD:ADR8865	Mined from GenBank, NCBI	Sujeevan Ratnasingham		Marcos Teixeira	2019-09-10
3474	GBAN18122-19	MG975487	Annelida	Polychaeta		Maldanidae	Nicomachinae	Nicomache	Nicomache lokii		BOLD:ADR9119	Mined from GenBank, NCBI	Sujeevan Ratnasingham	COMPLEX	Marcos Teixeira	2019-08-10		Possible species complex. Share the following BINs:BOLD:ACI0731, BOLD:ADR2451 and BOLD:ADR9119. Low nucleotide divergency between the BINs
3475	GBAN18128-19	MG975494	Annelida	Polychaeta		Maldanidae	Nicomachinae	Nicomache	Nicomache lokii		BOLD:ADR9119	Mined from GenBank, NCBI	Sujeevan Ratnasingham	COMPLEX	Marcos Teixeira	2019-08-10		Possible species complex. Share the following BINs:BOLD:ACI0731, BOLD:ADR2451 and BOLD:ADR9119. Low nucleotide divergency between the BINs
3476	GBAN18114-19	MG975484	Annelida	Polychaeta		Maldanidae	Nicomachinae	Nicomache	Nicomache lokii		BOLD:ADR9119	Mined from GenBank, NCBI	Sujeevan Ratnasingham	COMPLEX	Marcos Teixeira	2019-08-10		Possible species complex. Share the following BINs:BOLD:ACI0731, BOLD:ADR2451 and BOLD:ADR9119. Low nucleotide divergency between the BINs
3477	GBAN18119-19	MG975586	Annelida	Polychaeta		Maldanidae	Nicomachinae	Nicomache	Nicomache lokii		BOLD:ADR9119	Mined from GenBank, NCBI	Sujeevan Ratnasingham	COMPLEX	Marcos Teixeira	2019-08-10		Possible species complex. Share the following BINs:BOLD:ACI0731, BOLD:ADR2451 and BOLD:ADR9119. Low nucleotide divergency between the BINs
3478	GBAN18108-19	MG975490	Annelida	Polychaeta		Maldanidae	Nicomachinae	Nicomache	Nicomache lokii		BOLD:ADR9119	Mined from GenBank, NCBI	Sujeevan Ratnasingham	COMPLEX	Marcos Teixeira	2019-08-10		Possible species complex. Share the following BINs:BOLD:ACI0731, BOLD:ADR2451 and BOLD:ADR9119. Low nucleotide divergency between the BINs
3479	GBAN18103-19	MG975495	Annelida	Polychaeta		Maldanidae	Nicomachinae	Nicomache	Nicomache lokii		BOLD:ADR9119	Mined from GenBank, NCBI	Sujeevan Ratnasingham	COMPLEX	Marcos Teixeira	2019-08-10		Possible species complex. Share the following BINs:BOLD:ACI0731, BOLD:ADR2451 and BOLD:ADR9119. Low nucleotide divergency between the BINs
3917	GBAN18539-19	MG024931	Annelida	Polychaeta	Terebellida	Trichobranchidae	Trichobranchinae	Terebellides	Terebellides shetlandica		BOLD:ADR9134	Mined from GenBank, NCBI	Sujeevan Ratnasingham		Marcos Teixeira	2019-08-01		Discordant BIN due to one single private specimen from a different species. Probably misidentified
3918	GBAN18510-19	MG024940	Annelida	Polychaeta	Terebellida	Trichobranchidae	Trichobranchinae	Terebellides	Terebellides shetlandica		BOLD:ADR9134	Mined from GenBank, NCBI	Sujeevan Ratnasingham		Marcos Teixeira	2019-08-01		Discordant BIN due to one single private specimen from a different species. Probably misidentified
3919	GBAN18487-19	MG024911	Annelida	Polychaeta	Terebellida	Trichobranchidae	Trichobranchinae	Terebellides	Terebellides shetlandica		BOLD:ADR9134	Mined from GenBank, NCBI	Sujeevan Ratnasingham		Marcos Teixeira	2019-08-01		Discordant BIN due to one single private specimen from a different species. Probably misidentified
3920	GBAN18501-19	MG024943	Annelida	Polychaeta	Terebellida	Trichobranchidae	Trichobranchinae	Terebellides	Terebellides shetlandica		BOLD:ADR9134	Mined from GenBank, NCBI	Sujeevan Ratnasingham		Marcos Teixeira	2019-08-01		Discordant BIN due to one single private specimen from a different species. Probably misidentified
3921	GBAN18514-19	MG024938	Annelida	Polychaeta	Terebellida	Trichobranchidae	Trichobranchinae	Terebellides	Terebellides shetlandica		BOLD:ADR9134	Mined from GenBank, NCBI	Sujeevan Ratnasingham		Marcos Teixeira	2019-08-01		Discordant BIN due to one single private specimen from a different species. Probably misidentified
3922	GBAN18493-19	MG024910	Annelida	Polychaeta	Terebellida	Trichobranchidae	Trichobranchinae	Terebellides	Terebellides shetlandica		BOLD:ADR9134	Mined from GenBank, NCBI	Sujeevan Ratnasingham		Marcos Teixeira	2019-08-01		Discordant BIN due to one single private specimen from a different species. Probably misidentified
3923	GBAN18482-19	MG024895	Annelida	Polychaeta	Terebellida	Trichobranchidae	Trichobranchinae	Terebellides	Terebellides shetlandica		BOLD:ADR9134	Mined from GenBank, NCBI	Sujeevan Ratnasingham		Marcos Teixeira	2019-08-01		Discordant BIN due to one single private specimen from a different species. Probably misidentified
3924	GBAN18494-19	MG024913	Annelida	Polychaeta	Terebellida	Trichobranchidae	Trichobranchinae	Terebellides	Terebellides shetlandica		BOLD:ADR9134	Mined from GenBank, NCBI	Sujeevan Ratnasingham		Marcos Teixeira	2019-08-01		Discordant BIN due to one single private specimen from a different species. Probably misidentified
3925	GBAN18497-19	MG024953	Annelida	Polychaeta	Terebellida	Trichobranchidae	Trichobranchinae	Terebellides	Terebellides shetlandica		BOLD:ADR9134	Mined from GenBank, NCBI	Sujeevan Ratnasingham		Marcos Teixeira	2019-08-01		Discordant BIN due to one single private specimen from a different species. Probably misidentified
3926	GBAN18511-19	MG024899	Annelida	Polychaeta	Terebellida	Trichobranchidae	Trichobranchinae	Terebellides	Terebellides shetlandica		BOLD:ADR9134	Mined from GenBank, NCBI	Sujeevan Ratnasingham		Marcos Teixeira	2019-08-01		Discordant BIN due to one single private specimen from a different species. Probably misidentified
3927	GBAN18495-19	MG024914	Annelida	Polychaeta	Terebellida	Trichobranchidae	Trichobranchinae	Terebellides	Terebellides shetlandica		BOLD:ADR9134	Mined from GenBank, NCBI	Sujeevan Ratnasingham		Marcos Teixeira	2019-08-01		Discordant BIN due to one single private specimen from a different species. Probably misidentified
3928	GBAN18496-19	MG024925	Annelida	Polychaeta	Terebellida	Trichobranchidae	Trichobranchinae	Terebellides	Terebellides shetlandica		BOLD:ADR9134	Mined from GenBank, NCBI	Sujeevan Ratnasingham		Marcos Teixeira	2019-08-01		Discordant BIN due to one single private specimen from a different species. Probably misidentified
3929	GBAN18498-19	MG024900	Annelida	Polychaeta	Terebellida	Trichobranchidae	Trichobranchinae	Terebellides	Terebellides shetlandica		BOLD:ADR9134	Mined from GenBank, NCBI	Sujeevan Ratnasingham		Marcos Teixeira	2019-08-01		Discordant BIN due to one single private specimen from a different species. Probably misidentified
3930	GBAN18499-19	MG024903	Annelida	Polychaeta	Terebellida	Trichobranchidae	Trichobranchinae	Terebellides	Terebellides shetlandica		BOLD:ADR9134	Mined from GenBank, NCBI	Sujeevan Ratnasingham		Marcos Teixeira	2019-08-01		Discordant BIN due to one single private specimen from a different species. Probably misidentified
3931	GBAN18500-19	MG024932	Annelida	Polychaeta	Terebellida	Trichobranchidae	Trichobranchinae	Terebellides	Terebellides shetlandica		BOLD:ADR9134	Mined from GenBank, NCBI	Sujeevan Ratnasingham		Marcos Teixeira	2019-08-01		Discordant BIN due to one single private specimen from a different species. Probably misidentified
3932	GBAN18502-19	MG024950	Annelida	Polychaeta	Terebellida	Trichobranchidae	Trichobranchinae	Terebellides	Terebellides shetlandica		BOLD:ADR9134	Mined from GenBank, NCBI	Sujeevan Ratnasingham		Marcos Teixeira	2019-08-01		Discordant BIN due to one single private specimen from a different species. Probably misidentified
3933	GBAN18503-19	MG024952	Annelida	Polychaeta	Terebellida	Trichobranchidae	Trichobranchinae	Terebellides	Terebellides shetlandica		BOLD:ADR9134	Mined from GenBank, NCBI	Sujeevan Ratnasingham		Marcos Teixeira	2019-08-01		Discordant BIN due to one single private specimen from a different species. Probably misidentified
3934	GBAN18516-19	MG024941	Annelida	Polychaeta	Terebellida	Trichobranchidae	Trichobranchinae	Terebellides	Terebellides shetlandica		BOLD:ADR9134	Mined from GenBank, NCBI	Sujeevan Ratnasingham		Marcos Teixeira	2019-08-01		Discordant BIN due to one single private specimen from a different species. Probably misidentified
3935	GBAN18484-19	MG024908	Annelida	Polychaeta	Terebellida	Trichobranchidae	Trichobranchinae	Terebellides	Terebellides shetlandica		BOLD:ADR9134	Mined from GenBank, NCBI	Sujeevan Ratnasingham		Marcos Teixeira	2019-08-01		Discordant BIN due to one single private specimen from a different species. Probably misidentified
3936	GBAN18485-19	MG024912	Annelida	Polychaeta	Terebellida	Trichobranchidae	Trichobranchinae	Terebellides	Terebellides shetlandica		BOLD:ADR9134	Mined from GenBank, NCBI	Sujeevan Ratnasingham		Marcos Teixeira	2019-08-01		Discordant BIN due to one single private specimen from a different species. Probably misidentified
3937	GBAN18488-19	MG024916	Annelida	Polychaeta	Terebellida	Trichobranchidae	Trichobranchinae	Terebellides	Terebellides shetlandica		BOLD:ADR9134	Mined from GenBank, NCBI	Sujeevan Ratnasingham		Marcos Teixeira	2019-08-01		Discordant BIN due to one single private specimen from a different species. Probably misidentified
3938	GBAN18489-19	MG024920	Annelida	Polychaeta	Terebellida	Trichobranchidae	Trichobranchinae	Terebellides	Terebellides shetlandica		BOLD:ADR9134	Mined from GenBank, NCBI	Sujeevan Ratnasingham		Marcos Teixeira	2019-08-01		Discordant BIN due to one single private specimen from a different species. Probably misidentified
3939	GBAN18491-19	MG024922	Annelida	Polychaeta	Terebellida	Trichobranchidae	Trichobranchinae	Terebellides	Terebellides shetlandica		BOLD:ADR9134	Mined from GenBank, NCBI	Sujeevan Ratnasingham		Marcos Teixeira	2019-08-01		Discordant BIN due to one single private specimen from a different species. Probably misidentified
3940	GBAN18512-19	MG024918	Annelida	Polychaeta	Terebellida	Trichobranchidae	Trichobranchinae	Terebellides	Terebellides shetlandica		BOLD:ADR9134	Mined from GenBank, NCBI	Sujeevan Ratnasingham		Marcos Teixeira	2019-08-01		Discordant BIN due to one single private specimen from a different species. Probably misidentified
3941	GBAN18513-19	MG024937	Annelida	Polychaeta	Terebellida	Trichobranchidae	Trichobranchinae	Terebellides	Terebellides shetlandica		BOLD:ADR9134	Mined from GenBank, NCBI	Sujeevan Ratnasingham		Marcos Teixeira	2019-08-01		Discordant BIN due to one single private specimen from a different species. Probably misidentified
3942	GBAN18515-19	MG024939	Annelida	Polychaeta	Terebellida	Trichobranchidae	Trichobranchinae	Terebellides	Terebellides shetlandica		BOLD:ADR9134	Mined from GenBank, NCBI	Sujeevan Ratnasingham		Marcos Teixeira	2019-08-01		Discordant BIN due to one single private specimen from a different species. Probably misidentified
3943	GBAN18517-19	MG024942	Annelida	Polychaeta	Terebellida	Trichobranchidae	Trichobranchinae	Terebellides	Terebellides shetlandica		BOLD:ADR9134	Mined from GenBank, NCBI	Sujeevan Ratnasingham		Marcos Teixeira	2019-08-01		Discordant BIN due to one single private specimen from a different species. Probably misidentified
3944	GBAN18507-19	MG024901	Annelida	Polychaeta	Terebellida	Trichobranchidae	Trichobranchinae	Terebellides	Terebellides shetlandica		BOLD:ADR9134	Mined from GenBank, NCBI	Sujeevan Ratnasingham		Marcos Teixeira	2019-08-01		Discordant BIN due to one single private specimen from a different species. Probably misidentified
3945	GBAN18508-19	MG024919	Annelida	Polychaeta	Terebellida	Trichobranchidae	Trichobranchinae	Terebellides	Terebellides shetlandica		BOLD:ADR9134	Mined from GenBank, NCBI	Sujeevan Ratnasingham		Marcos Teixeira	2019-08-01		Discordant BIN due to one single private specimen from a different species. Probably misidentified
3946	GBAN18509-19	MG024923	Annelida	Polychaeta	Terebellida	Trichobranchidae	Trichobranchinae	Terebellides	Terebellides shetlandica		BOLD:ADR9134	Mined from GenBank, NCBI	Sujeevan Ratnasingham		Marcos Teixeira	2019-08-01		Discordant BIN due to one single private specimen from a different species. Probably misidentified
3947	GBAN18504-19	MG024894	Annelida	Polychaeta	Terebellida	Trichobranchidae	Trichobranchinae	Terebellides	Terebellides shetlandica		BOLD:ADR9134	Mined from GenBank, NCBI	Sujeevan Ratnasingham		Marcos Teixeira	2019-08-01		Discordant BIN due to one single private specimen from a different species. Probably misidentified
3948	GBAN18505-19	MG024905	Annelida	Polychaeta	Terebellida	Trichobranchidae	Trichobranchinae	Terebellides	Terebellides shetlandica		BOLD:ADR9134	Mined from GenBank, NCBI	Sujeevan Ratnasingham		Marcos Teixeira	2019-08-01		Discordant BIN due to one single private specimen from a different species. Probably misidentified
3949	GBAN18523-19	MG024945	Annelida	Polychaeta	Terebellida	Trichobranchidae	Trichobranchinae	Terebellides	Terebellides shetlandica		BOLD:ADR9134	Mined from GenBank, NCBI	Sujeevan Ratnasingham		Marcos Teixeira	2019-08-01		Discordant BIN due to one single private specimen from a different species. Probably misidentified
3950	GBAN18543-19	MG024956	Annelida	Polychaeta	Terebellida	Trichobranchidae	Trichobranchinae	Terebellides	Terebellides shetlandica		BOLD:ADR9134	Mined from GenBank, NCBI	Sujeevan Ratnasingham		Marcos Teixeira	2019-08-01		Discordant BIN due to one single private specimen from a different species. Probably misidentified
3951	GBAN18529-19	MG024907	Annelida	Polychaeta	Terebellida	Trichobranchidae	Trichobranchinae	Terebellides	Terebellides shetlandica		BOLD:ADR9134	Mined from GenBank, NCBI	Sujeevan Ratnasingham		Marcos Teixeira	2019-08-01		Discordant BIN due to one single private specimen from a different species. Probably misidentified
3952	GBAN18522-19	MG024944	Annelida	Polychaeta	Terebellida	Trichobranchidae	Trichobranchinae	Terebellides	Terebellides shetlandica		BOLD:ADR9134	Mined from GenBank, NCBI	Sujeevan Ratnasingham		Marcos Teixeira	2019-08-01		Discordant BIN due to one single private specimen from a different species. Probably misidentified
3953	GBAN18518-19	MG024896	Annelida	Polychaeta	Terebellida	Trichobranchidae	Trichobranchinae	Terebellides	Terebellides shetlandica		BOLD:ADR9134	Mined from GenBank, NCBI	Sujeevan Ratnasingham		Marcos Teixeira	2019-08-01		Discordant BIN due to one single private specimen from a different species. Probably misidentified
3954	GBAN18519-19	MG024902	Annelida	Polychaeta	Terebellida	Trichobranchidae	Trichobranchinae	Terebellides	Terebellides shetlandica		BOLD:ADR9134	Mined from GenBank, NCBI	Sujeevan Ratnasingham		Marcos Teixeira	2019-08-01		Discordant BIN due to one single private specimen from a different species. Probably misidentified
3955	GBAN18520-19	MG024915	Annelida	Polychaeta	Terebellida	Trichobranchidae	Trichobranchinae	Terebellides	Terebellides shetlandica		BOLD:ADR9134	Mined from GenBank, NCBI	Sujeevan Ratnasingham		Marcos Teixeira	2019-08-01		Discordant BIN due to one single private specimen from a different species. Probably misidentified
3956	GBAN18524-19	MG024948	Annelida	Polychaeta	Terebellida	Trichobranchidae	Trichobranchinae	Terebellides	Terebellides shetlandica		BOLD:ADR9134	Mined from GenBank, NCBI	Sujeevan Ratnasingham		Marcos Teixeira	2019-08-01		Discordant BIN due to one single private specimen from a different species. Probably misidentified
3957	GBAN18526-19	MG024897	Annelida	Polychaeta	Terebellida	Trichobranchidae	Trichobranchinae	Terebellides	Terebellides shetlandica		BOLD:ADR9134	Mined from GenBank, NCBI	Sujeevan Ratnasingham		Marcos Teixeira	2019-08-01		Discordant BIN due to one single private specimen from a different species. Probably misidentified
3958	GBAN18527-19	MG024898	Annelida	Polychaeta	Terebellida	Trichobranchidae	Trichobranchinae	Terebellides	Terebellides shetlandica		BOLD:ADR9134	Mined from GenBank, NCBI	Sujeevan Ratnasingham		Marcos Teixeira	2019-08-01		Discordant BIN due to one single private specimen from a different species. Probably misidentified
3959	GBAN18528-19	MG024906	Annelida	Polychaeta	Terebellida	Trichobranchidae	Trichobranchinae	Terebellides	Terebellides shetlandica		BOLD:ADR9134	Mined from GenBank, NCBI	Sujeevan Ratnasingham		Marcos Teixeira	2019-08-01		Discordant BIN due to one single private specimen from a different species. Probably misidentified
3960	GBAN18530-19	MG024909	Annelida	Polychaeta	Terebellida	Trichobranchidae	Trichobranchinae	Terebellides	Terebellides shetlandica		BOLD:ADR9134	Mined from GenBank, NCBI	Sujeevan Ratnasingham		Marcos Teixeira	2019-08-01		Discordant BIN due to one single private specimen from a different species. Probably misidentified
3961	GBAN18531-19	MG024917	Annelida	Polychaeta	Terebellida	Trichobranchidae	Trichobranchinae	Terebellides	Terebellides shetlandica		BOLD:ADR9134	Mined from GenBank, NCBI	Sujeevan Ratnasingham		Marcos Teixeira	2019-08-01		Discordant BIN due to one single private specimen from a different species. Probably misidentified
3962	GBAN18532-19	MG024951	Annelida	Polychaeta	Terebellida	Trichobranchidae	Trichobranchinae	Terebellides	Terebellides shetlandica		BOLD:ADR9134	Mined from GenBank, NCBI	Sujeevan Ratnasingham		Marcos Teixeira	2019-08-01		Discordant BIN due to one single private specimen from a different species. Probably misidentified
3963	GBAN18533-19	MG024933	Annelida	Polychaeta	Terebellida	Trichobranchidae	Trichobranchinae	Terebellides	Terebellides shetlandica		BOLD:ADR9134	Mined from GenBank, NCBI	Sujeevan Ratnasingham		Marcos Teixeira	2019-08-01		Discordant BIN due to one single private specimen from a different species. Probably misidentified
3964	GBAN18534-19	MG024926	Annelida	Polychaeta	Terebellida	Trichobranchidae	Trichobranchinae	Terebellides	Terebellides shetlandica		BOLD:ADR9134	Mined from GenBank, NCBI	Sujeevan Ratnasingham		Marcos Teixeira	2019-08-01		Discordant BIN due to one single private specimen from a different species. Probably misidentified
3965	GBAN18535-19	MG024927	Annelida	Polychaeta	Terebellida	Trichobranchidae	Trichobranchinae	Terebellides	Terebellides shetlandica		BOLD:ADR9134	Mined from GenBank, NCBI	Sujeevan Ratnasingham		Marcos Teixeira	2019-08-01		Discordant BIN due to one single private specimen from a different species. Probably misidentified
3966	GBAN18536-19	MG024928	Annelida	Polychaeta	Terebellida	Trichobranchidae	Trichobranchinae	Terebellides	Terebellides shetlandica		BOLD:ADR9134	Mined from GenBank, NCBI	Sujeevan Ratnasingham		Marcos Teixeira	2019-08-01		Discordant BIN due to one single private specimen from a different species. Probably misidentified
3967	GBAN18537-19	MG024929	Annelida	Polychaeta	Terebellida	Trichobranchidae	Trichobranchinae	Terebellides	Terebellides shetlandica		BOLD:ADR9134	Mined from GenBank, NCBI	Sujeevan Ratnasingham		Marcos Teixeira	2019-08-01		Discordant BIN due to one single private specimen from a different species. Probably misidentified
3968	GBAN18538-19	MG024930	Annelida	Polychaeta	Terebellida	Trichobranchidae	Trichobranchinae	Terebellides	Terebellides shetlandica		BOLD:ADR9134	Mined from GenBank, NCBI	Sujeevan Ratnasingham		Marcos Teixeira	2019-08-01		Discordant BIN due to one single private specimen from a different species. Probably misidentified
3969	GBAN18540-19	MG024934	Annelida	Polychaeta	Terebellida	Trichobranchidae	Trichobranchinae	Terebellides	Terebellides shetlandica		BOLD:ADR9134	Mined from GenBank, NCBI	Sujeevan Ratnasingham		Marcos Teixeira	2019-08-01		Discordant BIN due to one single private specimen from a different species. Probably misidentified
3970	GBAN18525-19	MG024904	Annelida	Polychaeta	Terebellida	Trichobranchidae	Trichobranchinae	Terebellides	Terebellides shetlandica		BOLD:ADR9134	Mined from GenBank, NCBI	Sujeevan Ratnasingham		Marcos Teixeira	2019-08-01		Discordant BIN due to one single private specimen from a different species. Probably misidentified
3971	GBAN18541-19	MG024935	Annelida	Polychaeta	Terebellida	Trichobranchidae	Trichobranchinae	Terebellides	Terebellides shetlandica		BOLD:ADR9134	Mined from GenBank, NCBI	Sujeevan Ratnasingham		Marcos Teixeira	2019-08-01		Discordant BIN due to one single private specimen from a different species. Probably misidentified
3972	GBAN18521-19	MG024924	Annelida	Polychaeta	Terebellida	Trichobranchidae	Trichobranchinae	Terebellides	Terebellides shetlandica		BOLD:ADR9134	Mined from GenBank, NCBI	Sujeevan Ratnasingham		Marcos Teixeira	2019-08-01		Discordant BIN due to one single private specimen from a different species. Probably misidentified
3973	GBAN18486-19	MG024955	Annelida	Polychaeta	Terebellida	Trichobranchidae	Trichobranchinae	Terebellides	Terebellides shetlandica		BOLD:ADR9134	Mined from GenBank, NCBI	Sujeevan Ratnasingham		Marcos Teixeira	2019-08-01		Discordant BIN due to one single private specimen from a different species. Probably misidentified
3974	GBAN18490-19	MG024921	Annelida	Polychaeta	Terebellida	Trichobranchidae	Trichobranchinae	Terebellides	Terebellides shetlandica		BOLD:ADR9134	Mined from GenBank, NCBI	Sujeevan Ratnasingham		Marcos Teixeira	2019-08-01		Discordant BIN due to one single private specimen from a different species. Probably misidentified
3975	GBAN18492-19	MG024936	Annelida	Polychaeta	Terebellida	Trichobranchidae	Trichobranchinae	Terebellides	Terebellides shetlandica		BOLD:ADR9134	Mined from GenBank, NCBI	Sujeevan Ratnasingham		Marcos Teixeira	2019-08-01		Discordant BIN due to one single private specimen from a different species. Probably misidentified
3976	GBAN18542-19	MG024954	Annelida	Polychaeta	Terebellida	Trichobranchidae	Trichobranchinae	Terebellides	Terebellides shetlandica		BOLD:ADR9134	Mined from GenBank, NCBI	Sujeevan Ratnasingham		Marcos Teixeira	2019-08-01		Discordant BIN due to one single private specimen from a different species. Probably misidentified
3977	GBAN18483-19	MG024946	Annelida	Polychaeta	Terebellida	Trichobranchidae	Trichobranchinae	Terebellides	Terebellides shetlandica		BOLD:ADR9134	Mined from GenBank, NCBI	Sujeevan Ratnasingham		Marcos Teixeira	2019-08-01		Discordant BIN due to one single private specimen from a different species. Probably misidentified
3978	GBAN18506-19	MG024949	Annelida	Polychaeta	Terebellida	Trichobranchidae	Trichobranchinae	Terebellides	Terebellides shetlandica		BOLD:ADR9134	Mined from GenBank, NCBI	Sujeevan Ratnasingham		Marcos Teixeira	2019-08-01		Discordant BIN due to one single private specimen from a different species. Probably misidentified
3979	GBAN18481-19	MG024947	Annelida	Polychaeta	Terebellida	Trichobranchidae	Trichobranchinae	Terebellides	Terebellides shetlandica		BOLD:ADR9134	Mined from GenBank, NCBI	Sujeevan Ratnasingham		Marcos Teixeira	2019-08-01		Discordant BIN due to one single private specimen from a different species. Probably misidentified
3912	GBAN18479-19	MG025340	Annelida	Polychaeta	Terebellida	Trichobranchidae	Trichobranchinae	Terebellides	Terebellides irinae		BOLD:ADR9376	Mined from GenBank, NCBI	Sujeevan Ratnasingham		Marcos Teixeira	2019-09-10
3913	GBAN18480-19	MG025341	Annelida	Polychaeta	Terebellida	Trichobranchidae	Trichobranchinae	Terebellides	Terebellides irinae		BOLD:ADR9376	Mined from GenBank, NCBI	Sujeevan Ratnasingham		Marcos Teixeira	2019-09-10
3914	GBAN18477-19	MG025343	Annelida	Polychaeta	Terebellida	Trichobranchidae	Trichobranchinae	Terebellides	Terebellides irinae		BOLD:ADR9376	Mined from GenBank, NCBI	Sujeevan Ratnasingham		Marcos Teixeira	2019-09-10
3915	GBAN18478-19	MG025342	Annelida	Polychaeta	Terebellida	Trichobranchidae	Trichobranchinae	Terebellides	Terebellides irinae		BOLD:ADR9376	Mined from GenBank, NCBI	Sujeevan Ratnasingham		Marcos Teixeira	2019-09-10
3916	GBAN18476-19	MG025344	Annelida	Polychaeta	Terebellida	Trichobranchidae	Trichobranchinae	Terebellides	Terebellides irinae		BOLD:ADR9376	Mined from GenBank, NCBI	Sujeevan Ratnasingham		Marcos Teixeira	2019-09-10
7697	GBAN18834-19	MG981043	Annelida	Polychaeta	Phyllodocida	Iphionidae		Thermiphione	Thermiphione tufari		BOLD:ADR9863	Mined from GenBank, NCBI	Sujeevan Ratnasingham		Marcos Teixeira	2019-09-10
7698	GBAN18833-19	MG981042	Annelida	Polychaeta	Phyllodocida	Iphionidae		Thermiphione	Thermiphione tufari		BOLD:ADR9863	Mined from GenBank, NCBI	Sujeevan Ratnasingham		Marcos Teixeira	2019-09-10
330	GBAN18143-19	MG251649	Annelida	Polychaeta	Eunicida	Dorvilleidae		Ophryotrocha	Ophryotrocha labronica		BOLD:ADR9977	Mined from GenBank, NCBI	Sujeevan Ratnasingham	COMPLEX	Marcos Teixeira	2019-08-03		Ophryotrocha labronica appears on other BINs but far from each other in the NJ tree to be considered cryptic
6434	GBAN18328-19	MG603434	Annelida	Polychaeta	Canalipalpata	Polygordiidae		Polygordius	Polygordius neapolitanus		BOLD:ADS0021	Mined from GenBank, NCBI	Sujeevan Ratnasingham	COMPLEX	Marcos Teixeira	2019-09-10		Possible species complex. Appear on the following BINs: BOLD:ADS0021 and BOLD:ADR8497. Low nucleotidic divergency
6435	GBAN18327-19	MG603433	Annelida	Polychaeta	Canalipalpata	Polygordiidae		Polygordius	Polygordius neapolitanus		BOLD:ADS0021	Mined from GenBank, NCBI	Sujeevan Ratnasingham	COMPLEX	Marcos Teixeira	2019-09-10		Possible species complex. Appear on the following BINs: BOLD:ADS0021 and BOLD:ADR8497. Low nucleotidic divergency
6436	GBAN18326-19	MG603431	Annelida	Polychaeta	Canalipalpata	Polygordiidae		Polygordius	Polygordius neapolitanus		BOLD:ADS0021	Mined from GenBank, NCBI	Sujeevan Ratnasingham	COMPLEX	Marcos Teixeira	2019-09-10		Possible species complex. Appear on the following BINs: BOLD:ADS0021 and BOLD:ADR8497. Low nucleotidic divergency
1021	WIZCO058-19	OIMB_060	Annelida	Polychaeta	Spionida	Magelonidae		Magelona	Magelona pitelkai		BOLD:ADS6747	Smithsonian Institution, NMNH, Department of Invertebrate Zoology	Michael J.V. O'Mahoney		Marcos Teixeira	2019-09-10
1022	WIZCO057-19	OIMB_059	Annelida	Polychaeta	Spionida	Magelonidae		Magelona	Magelona pitelkai		BOLD:ADS6747	Smithsonian Institution, NMNH, Department of Invertebrate Zoology	Michael J.V. O'Mahoney		Marcos Teixeira	2019-09-10
5942	PCALE047-14	MSSED12	Annelida	Polychaeta	Phyllodocida	Nereididae	Nereidinae	Hediste	Hediste diversicolor		BOLD:ADT2770	University of Minho, Centre of Molecular and Environmental Biology	Jorge Lobo Arteaga	COMPLEX	Marcos Teixeira	2019-08-03		Hediste diversicolor species complex. https://doi.org/10.1111/j.1365-294X.2009.04170.x
5943	PCALE045-14	LPTSED20	Annelida	Polychaeta	Phyllodocida	Nereididae	Nereidinae	Hediste	Hediste diversicolor		BOLD:ADT2770	University of Minho, Centre of Molecular and Environmental Biology	Jorge Lobo Arteaga	COMPLEX	Marcos Teixeira	2019-08-03		Hediste diversicolor species complex. https://doi.org/10.1111/j.1365-294X.2009.04170.x
7254	WIZCO067-19	OIMB_071	Annelida	Polychaeta	Phyllodocida	Glyceridae		Glycera	Glycera tenuis		BOLD:ADT5584	Smithsonian Institution, NMNH, Department of Invertebrate Zoology	Michael J.V. O'Mahoney		Marcos Teixeira	2019-09-10
7255	WIZCO066-19	OIMB_070	Annelida	Polychaeta	Phyllodocida	Glyceridae		Glycera	Glycera tenuis		BOLD:ADT5584	Smithsonian Institution, NMNH, Department of Invertebrate Zoology	Michael J.V. O'Mahoney		Marcos Teixeira	2019-09-10
6328	ASGRD084-18	USNM_1512606	Annelida	Polychaeta	Phyllodocida	Nereididae	Nereidinae	Nereis	Nereis zonata		BOLD:ADT8435	Smithsonian Institution, NMNH, Department of Invertebrate Zoology	Michael J.V. O'Mahoney	MIS-ID	Marcos Teixeira	2019-08-01	Possible contamination or misidentification	Appears again on BIN: BOLD:AAE2406
565	GBAN8950-17	KX121879	Annelida	Polychaeta		Capitellidae		Capitella	Capitella capitata		BOLD:ADW0958	Mined from GenBank, NCBI	Sujeevan Ratnasingham	COMPLEX	Marcos Teixeira	2019-08-01		Capitella capitata species complex. Doi: https://doi.org/10.1371/journal.pone.0177760. Discordant BIN due to the tag code added after the species name. Shared BINs: BOLD:ACQ0475, BOLD:ADP5853, BOLD:AAE7888, BOLD:ADW0959, BOLD:ADW0958, BOLD:AAW8103, BOLD:ADJ9564
556	GBAN5539-14	KF815717	Annelida	Polychaeta		Capitellidae		Capitella	Capitella capitata		BOLD:ADW0959	Mined from GenBank, NCBI	Sujeevan Ratnasingham	COMPLEX	Marcos Teixeira	2019-08-01		Capitella capitata species complex. Doi: https://doi.org/10.1371/journal.pone.0177760. Discordant BIN due to the tag code added after the species name. Shared BINs: BOLD:ACQ0475, BOLD:ADP5853, BOLD:AAE7888, BOLD:ADW0959, BOLD:ADW0958, BOLD:AAW8103, BOLD:ADJ9564
557	GBAN4477-13	JX676169	Annelida	Polychaeta		Capitellidae		Capitella	Capitella capitata		BOLD:ADW0959	Mined from GenBank, NCBI	Sujeevan Ratnasingham	COMPLEX	Marcos Teixeira	2019-08-01		Capitella capitata species complex. Doi: https://doi.org/10.1371/journal.pone.0177760. Discordant BIN due to the tag code added after the species name. Shared BINs: BOLD:ACQ0475, BOLD:ADP5853, BOLD:AAE7888, BOLD:ADW0959, BOLD:ADW0958, BOLD:AAW8103, BOLD:ADJ9564
558	GBAN4473-13	JX676178	Annelida	Polychaeta		Capitellidae		Capitella	Capitella capitata		BOLD:ADW0959	Mined from GenBank, NCBI	Sujeevan Ratnasingham	COMPLEX	Marcos Teixeira	2019-08-01		Capitella capitata species complex. Doi: https://doi.org/10.1371/journal.pone.0177760. Discordant BIN due to the tag code added after the species name. Shared BINs: BOLD:ACQ0475, BOLD:ADP5853, BOLD:AAE7888, BOLD:ADW0959, BOLD:ADW0958, BOLD:AAW8103, BOLD:ADJ9564
559	GBAN4472-13	JX676179	Annelida	Polychaeta		Capitellidae		Capitella	Capitella capitata		BOLD:ADW0959	Mined from GenBank, NCBI	Sujeevan Ratnasingham	COMPLEX	Marcos Teixeira	2019-08-01		Capitella capitata species complex. Doi: https://doi.org/10.1371/journal.pone.0177760. Discordant BIN due to the tag code added after the species name. Shared BINs: BOLD:ACQ0475, BOLD:ADP5853, BOLD:AAE7888, BOLD:ADW0959, BOLD:ADW0958, BOLD:AAW8103, BOLD:ADJ9564
560	GBAN5538-14	KF737175	Annelida	Polychaeta		Capitellidae		Capitella	Capitella capitata		BOLD:ADW0959	Mined from GenBank, NCBI	Sujeevan Ratnasingham	COMPLEX	Marcos Teixeira	2019-08-01		Capitella capitata species complex. Doi: https://doi.org/10.1371/journal.pone.0177760. Discordant BIN due to the tag code added after the species name. Shared BINs: BOLD:ACQ0475, BOLD:ADP5853, BOLD:AAE7888, BOLD:ADW0959, BOLD:ADW0958, BOLD:AAW8103, BOLD:ADJ9564
188	GBAN4516-13	JQ623499	Annelida	Polychaeta	Phyllodocida	Phyllodocidae	Eteoninae	Eumida	Eumida longicornuta		BOLD:ADW4333	Mined from GenBank, NCBI	Sujeevan Ratnasingham	COMPLEX	Marcos Teixeira	2019-08-03		This species appears on a different BIN - BOLD:AAJ0258. Possible a species complex but lack enough data
3716	CCPOL020-07	NUNAV-0020	Annelida	Polychaeta	Terebellida	Terebellidae	Terebellinae	Nicolea	Nicolea zostericola		BOLD:ADW6705	Canadian Museum of Nature	CBG Collections Unit	COMPLEX	Marcos Teixeira	2019-06-16		Low divergency to the nearest neighboor BIN: BOLD:AAC029
3717	CCPOL019-07	NUNAV-0019	Annelida	Polychaeta	Terebellida	Terebellidae	Terebellinae	Nicolea	Nicolea zostericola		BOLD:ADW6705	Canadian Museum of Nature	CBG Collections Unit	COMPLEX	Marcos Teixeira	2019-06-16		Low divergency to the nearest neighboor BIN: BOLD:AAC029
3718	CCPOL077-07	NUNAV-0077	Annelida	Polychaeta	Terebellida	Terebellidae	Terebellinae	Nicolea	Nicolea zostericola		BOLD:ADW6705	Centre for Biodiversity Genomics	CBG Collections Unit	COMPLEX	Marcos Teixeira	2019-06-16		Low divergency to the nearest neighboor BIN: BOLD:AAC029
3719	CCPOL007-07	NUNAV-0007	Annelida	Polychaeta	Terebellida	Terebellidae	Terebellinae	Nicolea	Nicolea zostericola		BOLD:ADW6705	Centre for Biodiversity Genomics	CBG Collections Unit	COMPLEX	Marcos Teixeira	2019-06-16		Low divergency to the nearest neighboor BIN: BOLD:AAC029
3720	CCPOL052-07	NUNAV-0052	Annelida	Polychaeta	Terebellida	Terebellidae	Terebellinae	Nicolea	Nicolea zostericola		BOLD:ADW6705	Centre for Biodiversity Genomics	CBG Collections Unit	COMPLEX	Marcos Teixeira	2019-06-16		Low divergency to the nearest neighboor BIN: BOLD:AAC029
3721	KBPOL526-11	11BIOAK-1336	Annelida	Polychaeta	Terebellida	Terebellidae	Terebellinae	Nicolea	Nicolea zostericola		BOLD:ADW6705	Centre for Biodiversity Genomics	CBG Collections Unit	COMPLEX	Marcos Teixeira	2019-06-16		Low divergency to the nearest neighboor BIN: BOLD:AAC029
3722	KBPOL530-11	11BIOAK-1340	Annelida	Polychaeta	Terebellida	Terebellidae	Terebellinae	Nicolea	Nicolea zostericola		BOLD:ADW6705	Centre for Biodiversity Genomics	CBG Collections Unit	COMPLEX	Marcos Teixeira	2019-06-16		Low divergency to the nearest neighboor BIN: BOLD:AAC029
3723	KBPOL525-11	11BIOAK-1335	Annelida	Polychaeta	Terebellida	Terebellidae	Terebellinae	Nicolea	Nicolea zostericola		BOLD:ADW6705	Centre for Biodiversity Genomics	CBG Collections Unit	COMPLEX	Marcos Teixeira	2019-06-16		Low divergency to the nearest neighboor BIN: BOLD:AAC029
3724	KBPOL528-11	11BIOAK-1338	Annelida	Polychaeta	Terebellida	Terebellidae	Terebellinae	Nicolea	Nicolea zostericola		BOLD:ADW6705	Centre for Biodiversity Genomics	CBG Collections Unit	COMPLEX	Marcos Teixeira	2019-06-16		Low divergency to the nearest neighboor BIN: BOLD:AAC029
3725	KBPOL527-11	11BIOAK-1337	Annelida	Polychaeta	Terebellida	Terebellidae	Terebellinae	Nicolea	Nicolea zostericola		BOLD:ADW6705	Centre for Biodiversity Genomics	CBG Collections Unit	COMPLEX	Marcos Teixeira	2019-06-16		Low divergency to the nearest neighboor BIN: BOLD:AAC029
3726	KBPOL524-11	11BIOAK-1334	Annelida	Polychaeta	Terebellida	Terebellidae	Terebellinae	Nicolea	Nicolea zostericola		BOLD:ADW6705	Centre for Biodiversity Genomics	CBG Collections Unit	COMPLEX	Marcos Teixeira	2019-06-16		Low divergency to the nearest neighboor BIN: BOLD:AAC029
379	GBAN17759-19	MG457400	Annelida	Polychaeta	Sabellida	Sabellidae	Sabellinae	Branchiomma	Branchiomma bairdi			Mined from GenBank, NCBI	Sujeevan Ratnasingham	COMPLEX	Marcos Teixeira	2019-08-05		Possible cryptic complex. Shared BINs: BOLD:ACX9209 and BOLD:ACQ9976
380	GBAN17758-19	MG457386	Annelida	Polychaeta	Sabellida	Sabellidae	Sabellinae	Branchiomma	Branchiomma bairdi			Mined from GenBank, NCBI	Sujeevan Ratnasingham	COMPLEX	Marcos Teixeira	2019-08-05		Possible cryptic complex. Shared BINs: BOLD:ACX9209 and BOLD:ACQ9976
382	GBAN17797-19	MG457411	Annelida	Polychaeta	Sabellida	Sabellidae	Sabellinae	Branchiomma	Branchiomma bairdi			Mined from GenBank, NCBI	Sujeevan Ratnasingham	COMPLEX	Marcos Teixeira	2019-08-05		Possible cryptic complex. Shared BINs: BOLD:ACX9209 and BOLD:ACQ9976
383	GBAN17762-19	MG457385	Annelida	Polychaeta	Sabellida	Sabellidae	Sabellinae	Branchiomma	Branchiomma bairdi			Mined from GenBank, NCBI	Sujeevan Ratnasingham	COMPLEX	Marcos Teixeira	2019-08-05		Possible cryptic complex. Shared BINs: BOLD:ACX9209 and BOLD:ACQ9976
385	GBAN17764-19	MG457373	Annelida	Polychaeta	Sabellida	Sabellidae	Sabellinae	Branchiomma	Branchiomma bairdi			Mined from GenBank, NCBI	Sujeevan Ratnasingham	COMPLEX	Marcos Teixeira	2019-08-05		Possible cryptic complex. Shared BINs: BOLD:ACX9209 and BOLD:ACQ9976
386	GBAN17765-19	MG457374	Annelida	Polychaeta	Sabellida	Sabellidae	Sabellinae	Branchiomma	Branchiomma bairdi			Mined from GenBank, NCBI	Sujeevan Ratnasingham	COMPLEX	Marcos Teixeira	2019-08-05		Possible cryptic complex. Shared BINs: BOLD:ACX9209 and BOLD:ACQ9976
387	GBAN17766-19	MG457375	Annelida	Polychaeta	Sabellida	Sabellidae	Sabellinae	Branchiomma	Branchiomma bairdi			Mined from GenBank, NCBI	Sujeevan Ratnasingham	COMPLEX	Marcos Teixeira	2019-08-05		Possible cryptic complex. Shared BINs: BOLD:ACX9209 and BOLD:ACQ9976
388	GBAN17767-19	MG457376	Annelida	Polychaeta	Sabellida	Sabellidae	Sabellinae	Branchiomma	Branchiomma bairdi			Mined from GenBank, NCBI	Sujeevan Ratnasingham	COMPLEX	Marcos Teixeira	2019-08-05		Possible cryptic complex. Shared BINs: BOLD:ACX9209 and BOLD:ACQ9976
389	GBAN17768-19	MG457377	Annelida	Polychaeta	Sabellida	Sabellidae	Sabellinae	Branchiomma	Branchiomma bairdi			Mined from GenBank, NCBI	Sujeevan Ratnasingham	COMPLEX	Marcos Teixeira	2019-08-05		Possible cryptic complex. Shared BINs: BOLD:ACX9209 and BOLD:ACQ9976
390	GBAN17769-19	MG457378	Annelida	Polychaeta	Sabellida	Sabellidae	Sabellinae	Branchiomma	Branchiomma bairdi			Mined from GenBank, NCBI	Sujeevan Ratnasingham	COMPLEX	Marcos Teixeira	2019-08-05		Possible cryptic complex. Shared BINs: BOLD:ACX9209 and BOLD:ACQ9976
391	GBAN17770-19	MG457379	Annelida	Polychaeta	Sabellida	Sabellidae	Sabellinae	Branchiomma	Branchiomma bairdi			Mined from GenBank, NCBI	Sujeevan Ratnasingham	COMPLEX	Marcos Teixeira	2019-08-05		Possible cryptic complex. Shared BINs: BOLD:ACX9209 and BOLD:ACQ9976
392	GBAN17771-19	MG457380	Annelida	Polychaeta	Sabellida	Sabellidae	Sabellinae	Branchiomma	Branchiomma bairdi			Mined from GenBank, NCBI	Sujeevan Ratnasingham	COMPLEX	Marcos Teixeira	2019-08-05		Possible cryptic complex. Shared BINs: BOLD:ACX9209 and BOLD:ACQ9976
393	GBAN17772-19	MG457381	Annelida	Polychaeta	Sabellida	Sabellidae	Sabellinae	Branchiomma	Branchiomma bairdi			Mined from GenBank, NCBI	Sujeevan Ratnasingham	COMPLEX	Marcos Teixeira	2019-08-05		Possible cryptic complex. Shared BINs: BOLD:ACX9209 and BOLD:ACQ9976
394	GBAN17773-19	MG457382	Annelida	Polychaeta	Sabellida	Sabellidae	Sabellinae	Branchiomma	Branchiomma bairdi			Mined from GenBank, NCBI	Sujeevan Ratnasingham	COMPLEX	Marcos Teixeira	2019-08-05		Possible cryptic complex. Shared BINs: BOLD:ACX9209 and BOLD:ACQ9976
395	GBAN17774-19	MG457383	Annelida	Polychaeta	Sabellida	Sabellidae	Sabellinae	Branchiomma	Branchiomma bairdi			Mined from GenBank, NCBI	Sujeevan Ratnasingham	COMPLEX	Marcos Teixeira	2019-08-05		Possible cryptic complex. Shared BINs: BOLD:ACX9209 and BOLD:ACQ9976
396	GBAN17775-19	MG457384	Annelida	Polychaeta	Sabellida	Sabellidae	Sabellinae	Branchiomma	Branchiomma bairdi			Mined from GenBank, NCBI	Sujeevan Ratnasingham	COMPLEX	Marcos Teixeira	2019-08-05		Possible cryptic complex. Shared BINs: BOLD:ACX9209 and BOLD:ACQ9976
397	GBAN17777-19	MG457388	Annelida	Polychaeta	Sabellida	Sabellidae	Sabellinae	Branchiomma	Branchiomma bairdi			Mined from GenBank, NCBI	Sujeevan Ratnasingham	COMPLEX	Marcos Teixeira	2019-08-05		Possible cryptic complex. Shared BINs: BOLD:ACX9209 and BOLD:ACQ9976
398	GBAN17779-19	MG457390	Annelida	Polychaeta	Sabellida	Sabellidae	Sabellinae	Branchiomma	Branchiomma bairdi			Mined from GenBank, NCBI	Sujeevan Ratnasingham	COMPLEX	Marcos Teixeira	2019-08-05		Possible cryptic complex. Shared BINs: BOLD:ACX9209 and BOLD:ACQ9976
399	GBAN17789-19	MG457403	Annelida	Polychaeta	Sabellida	Sabellidae	Sabellinae	Branchiomma	Branchiomma bairdi			Mined from GenBank, NCBI	Sujeevan Ratnasingham	COMPLEX	Marcos Teixeira	2019-08-05		Possible cryptic complex. Shared BINs: BOLD:ACX9209 and BOLD:ACQ9976
400	GBAN17805-19	MG457419	Annelida	Polychaeta	Sabellida	Sabellidae	Sabellinae	Branchiomma	Branchiomma bairdi			Mined from GenBank, NCBI	Sujeevan Ratnasingham	COMPLEX	Marcos Teixeira	2019-08-05		Possible cryptic complex. Shared BINs: BOLD:ACX9209 and BOLD:ACQ9976
401	GBAN17807-19	MG457421	Annelida	Polychaeta	Sabellida	Sabellidae	Sabellinae	Branchiomma	Branchiomma bairdi			Mined from GenBank, NCBI	Sujeevan Ratnasingham	COMPLEX	Marcos Teixeira	2019-08-05		Possible cryptic complex. Shared BINs: BOLD:ACX9209 and BOLD:ACQ9976
402	GBAN17811-19	MG457425	Annelida	Polychaeta	Sabellida	Sabellidae	Sabellinae	Branchiomma	Branchiomma bairdi			Mined from GenBank, NCBI	Sujeevan Ratnasingham	COMPLEX	Marcos Teixeira	2019-08-05		Possible cryptic complex. Shared BINs: BOLD:ACX9209 and BOLD:ACQ9976
403	GBAN17812-19	MG457426	Annelida	Polychaeta	Sabellida	Sabellidae	Sabellinae	Branchiomma	Branchiomma bairdi			Mined from GenBank, NCBI	Sujeevan Ratnasingham	COMPLEX	Marcos Teixeira	2019-08-05		Possible cryptic complex. Shared BINs: BOLD:ACX9209 and BOLD:ACQ9976
404	GBAN17813-19	MG457427	Annelida	Polychaeta	Sabellida	Sabellidae	Sabellinae	Branchiomma	Branchiomma bairdi			Mined from GenBank, NCBI	Sujeevan Ratnasingham	COMPLEX	Marcos Teixeira	2019-08-05		Possible cryptic complex. Shared BINs: BOLD:ACX9209 and BOLD:ACQ9976
405	GBAN17814-19	MG457428	Annelida	Polychaeta	Sabellida	Sabellidae	Sabellinae	Branchiomma	Branchiomma bairdi			Mined from GenBank, NCBI	Sujeevan Ratnasingham	COMPLEX	Marcos Teixeira	2019-08-05		Possible cryptic complex. Shared BINs: BOLD:ACX9209 and BOLD:ACQ9976
406	GBAN17815-19	MG457429	Annelida	Polychaeta	Sabellida	Sabellidae	Sabellinae	Branchiomma	Branchiomma bairdi			Mined from GenBank, NCBI	Sujeevan Ratnasingham	COMPLEX	Marcos Teixeira	2019-08-05		Possible cryptic complex. Shared BINs: BOLD:ACX9209 and BOLD:ACQ9976
407	GBAN17816-19	MG457430	Annelida	Polychaeta	Sabellida	Sabellidae	Sabellinae	Branchiomma	Branchiomma bairdi			Mined from GenBank, NCBI	Sujeevan Ratnasingham	COMPLEX	Marcos Teixeira	2019-08-05		Possible cryptic complex. Shared BINs: BOLD:ACX9209 and BOLD:ACQ9976
408	GBAN17817-19	MG457431	Annelida	Polychaeta	Sabellida	Sabellidae	Sabellinae	Branchiomma	Branchiomma bairdi			Mined from GenBank, NCBI	Sujeevan Ratnasingham	COMPLEX	Marcos Teixeira	2019-08-05		Possible cryptic complex. Shared BINs: BOLD:ACX9209 and BOLD:ACQ9976
409	GBAN17818-19	MG457432	Annelida	Polychaeta	Sabellida	Sabellidae	Sabellinae	Branchiomma	Branchiomma bairdi			Mined from GenBank, NCBI	Sujeevan Ratnasingham	COMPLEX	Marcos Teixeira	2019-08-05		Possible cryptic complex. Shared BINs: BOLD:ACX9209 and BOLD:ACQ9976
410	GBAN17819-19	MG457433	Annelida	Polychaeta	Sabellida	Sabellidae	Sabellinae	Branchiomma	Branchiomma bairdi			Mined from GenBank, NCBI	Sujeevan Ratnasingham	COMPLEX	Marcos Teixeira	2019-08-05		Possible cryptic complex. Shared BINs: BOLD:ACX9209 and BOLD:ACQ9976
411	GBAN17820-19	MG457434	Annelida	Polychaeta	Sabellida	Sabellidae	Sabellinae	Branchiomma	Branchiomma bairdi			Mined from GenBank, NCBI	Sujeevan Ratnasingham	COMPLEX	Marcos Teixeira	2019-08-05		Possible cryptic complex. Shared BINs: BOLD:ACX9209 and BOLD:ACQ9976
412	GBAN17821-19	MG457435	Annelida	Polychaeta	Sabellida	Sabellidae	Sabellinae	Branchiomma	Branchiomma bairdi			Mined from GenBank, NCBI	Sujeevan Ratnasingham	COMPLEX	Marcos Teixeira	2019-08-05		Possible cryptic complex. Shared BINs: BOLD:ACX9209 and BOLD:ACQ9976
413	GBAN17822-19	MG457436	Annelida	Polychaeta	Sabellida	Sabellidae	Sabellinae	Branchiomma	Branchiomma bairdi			Mined from GenBank, NCBI	Sujeevan Ratnasingham	COMPLEX	Marcos Teixeira	2019-08-05		Possible cryptic complex. Shared BINs: BOLD:ACX9209 and BOLD:ACQ9976
414	GBAN17823-19	MG457437	Annelida	Polychaeta	Sabellida	Sabellidae	Sabellinae	Branchiomma	Branchiomma bairdi			Mined from GenBank, NCBI	Sujeevan Ratnasingham	COMPLEX	Marcos Teixeira	2019-08-05		Possible cryptic complex. Shared BINs: BOLD:ACX9209 and BOLD:ACQ9976
415	GBAN17824-19	MG457438	Annelida	Polychaeta	Sabellida	Sabellidae	Sabellinae	Branchiomma	Branchiomma bairdi			Mined from GenBank, NCBI	Sujeevan Ratnasingham	COMPLEX	Marcos Teixeira	2019-08-05		Possible cryptic complex. Shared BINs: BOLD:ACX9209 and BOLD:ACQ9976
416	GBAN17825-19	MG457439	Annelida	Polychaeta	Sabellida	Sabellidae	Sabellinae	Branchiomma	Branchiomma bairdi			Mined from GenBank, NCBI	Sujeevan Ratnasingham	COMPLEX	Marcos Teixeira	2019-08-05		Possible cryptic complex. Shared BINs: BOLD:ACX9209 and BOLD:ACQ9976
417	GBAN17826-19	MG457440	Annelida	Polychaeta	Sabellida	Sabellidae	Sabellinae	Branchiomma	Branchiomma bairdi			Mined from GenBank, NCBI	Sujeevan Ratnasingham	COMPLEX	Marcos Teixeira	2019-08-05		Possible cryptic complex. Shared BINs: BOLD:ACX9209 and BOLD:ACQ9976
418	GBAN17827-19	MG457441	Annelida	Polychaeta	Sabellida	Sabellidae	Sabellinae	Branchiomma	Branchiomma bairdi			Mined from GenBank, NCBI	Sujeevan Ratnasingham	COMPLEX	Marcos Teixeira	2019-08-05		Possible cryptic complex. Shared BINs: BOLD:ACX9209 and BOLD:ACQ9976
419	GBAN17828-19	MG457442	Annelida	Polychaeta	Sabellida	Sabellidae	Sabellinae	Branchiomma	Branchiomma bairdi			Mined from GenBank, NCBI	Sujeevan Ratnasingham	COMPLEX	Marcos Teixeira	2019-08-05		Possible cryptic complex. Shared BINs: BOLD:ACX9209 and BOLD:ACQ9976
420	GBAN17830-19	MG457444	Annelida	Polychaeta	Sabellida	Sabellidae	Sabellinae	Branchiomma	Branchiomma bairdi			Mined from GenBank, NCBI	Sujeevan Ratnasingham	COMPLEX	Marcos Teixeira	2019-08-05		Possible cryptic complex. Shared BINs: BOLD:ACX9209 and BOLD:ACQ9976
421	GBAN17763-19	MG457372	Annelida	Polychaeta	Sabellida	Sabellidae	Sabellinae	Branchiomma	Branchiomma bairdi			Mined from GenBank, NCBI	Sujeevan Ratnasingham	COMPLEX	Marcos Teixeira	2019-08-05		Possible cryptic complex. Shared BINs: BOLD:ACX9209 and BOLD:ACQ9976
546	GBAN8766-17	KX121824	Annelida	Polychaeta		Capitellidae		Capitella	Capitella nonatoi			Mined from GenBank, NCBI	Sujeevan Ratnasingham		Marcos Teixeira	2019-08-01
1465	GBAN18930-19	MG873645	Annelida	Polychaeta	Echiuroidea	Urechidae		Urechis	Urechis unicinctus			Mined from GenBank, NCBI	Sujeevan Ratnasingham		Marcos Teixeira	2019-08-01
4818	GBMIN368-12	EU151699	Annelida	Polychaeta	Spionida	Spionidae		Streblospio	Streblospio benedicti			Mined from GenBank, NCBI	Sujeevan Ratnasingham		Marcos Teixeira	2019-09-10
4819	GBAN0075-06	AF138944	Annelida	Polychaeta	Spionida	Spionidae		Streblospio	Streblospio benedicti			Mined from GenBank, NCBI	Sujeevan Ratnasingham		Marcos Teixeira	2019-09-10
4820	GBAN0056-06	AF138925	Annelida	Polychaeta	Spionida	Spionidae		Streblospio	Streblospio gynobranchiata			Mined from GenBank, NCBI	Sujeevan Ratnasingham		Marcos Teixeira	2019-08-01
6878	GBAHO352-15	KC706793	Annelida	Polychaeta	Amphinomida	Amphinomidae		Pherecardia	Pherecardia striata			Mined from GenBank, NCBI	Sujeevan Ratnasingham		Marcos Teixeira	2019-09-10
8063	GBAN9394-17	KX867416	Annelida	Polychaeta	Phyllodocida	Polynoidae	Polynoinae	Harmothoe	Harmothoe fuligineum			Mined from GenBank, NCBI	Sujeevan Ratnasingham	COMPLEX	Marcos Teixeira	2019-09-10		Might be a soecies complex. Shared BINs: BOLD:ACS5096 and BOLD:ADK5939. The latter needs more sequences to confirm this.
